# ‘An *NF2-*wildtype malignant meningioma cell line for basic and translational science’

**DOI:** 10.64898/2026.08.10.744059

**Authors:** Perry Chien, Brendan F. Kohrn, Megan Nguyen, Timothy J. Martins, Samuel Emerson, Scott R. Kennedy, Raymond J. Monnat

## Abstract

**Background:** Meningiomas are the most common primary nervous system neoplasm in adults. There are few good cellular models, especially of high grade/malignant meningiomas, to use to identify new therapeutic agents and treatment regimens. The widely available, partially characterized, *NF2-*wildtype (*NF2*wt) Grade 3 malignant meningioma cell line IOMM-Lee can help meet this need.

**Methods:** We generated new data to better characterize IOMM-Lee genomic and mtDNA variants, proliferation rate and colony-forming efficiency and sensitivity to ionizing radiation as a function of ATM kinase activity. A screen of 349 anti-cancer drugs identified multiple, mechanistically distinct clinical use drugs with nanomolar IC_50_ values and high drug sensitivity prediction scores.

**Results:** Exome sequencing confirmed that IOMM-Lee is *NF2wt*, and contains a pathogenic *TERT*-promoter (c.-124C>T) variant. Population doubling times (PDT) were short (19-21 hrs), and colony forming efficiency (CFE) high, of up to 87%. IOMM-Lee is comparatively radiosensitive with a D_10_ of ∼3.9 Gy, and could be radiosensitized by AZD-1390-mediated ATM kinase inhibition. Thirty-four anti-cancer compounds spanning several mechanistic classes were identified that potently suppressed cell proliferation at sub-micromolar IC_50_ values with high Breeze 2.0 Drug Sensitivity Scores.

**Importance of the Study:** We provide new data to better characterize IOMM-Lee, the most widely used cell line model of human Grade 3 malignant meningioma. These data identify and characterize IOMM-Lee genomic alterations and mtDNA variants; quantify growth kinetics and ionizing radiation sensitivity; and identify multiple mechanistically distinct, clinical use drugs with nanomolar IC_50_ values, high drug sensitivity prediction scores and potential as meningioma systemic therapies. Our data more clearly locate IOMM-Lee in the landscape of genomically-defined meningiomas, and will aid better use of this experimentally tractable cell line model to understand meningioma biology and identify more effective malignant meningioma therapies and treatment regimens.

**Key points:**

- IOMM-Lee lacks *NF2* mutations, though is clearly related to but distinct from many other meningiomas and meningioma cell lines.
- IOMM-Lee grows rapidly, is comparatively radio-sensitive, and can be suppressed by several mechanistic classes of anti-cancer agents at clinically achievable, sub-micromolar IC_50_ values with high Drug Sensitivity Scores.
- The experimental tractability, simplicity and versatility of IOMM-Lee can facilitate analyses of many aspects of meningioma biology and therapeutic development across a wide range of *in vitro*, high throughput and *in vivo* xenograft/organoid protocols.

## Supplemental Tables for "‘An *NF2-*wildtype malignant meningioma cell line for basic and translational science’"

### Sheet: Table1_TopMutatedGenesIOMML
	Table 1: Top 25 IOMM-Lee exome variants compared with GENIE and U Toronto meningioma datasets as a function of NF2 genotype and histology
	Hugo_Symbol	OncoKB_Gene_Type	IOMM_Lee	GENIE_all	GENIE_NF2wt	GENIE_ANM_ATM	GENIE_ANM_ATM_NF2WT	CBP_Toronto
	PRSS1	INSUFFICIENT_EVIDENCE	43	0.000755287
	DUSP22	TSG	6
	LRP6	ONCOGENE	5	0.000755287		0.00233645
	ABL2	ONCOGENE	4	0.0151057	0.00868307	0.0163551	0.00662252
	CIITA	TSG	4	0.00377644	0.00289436	0.00233645
	RPTOR	ONCOGENE	4	0.0234139	0.0289436	0.0280374	0.0198675
	SETBP1	ONCOGENE	4	0.0332326	0.0390738	0.0280374	0.0463576
	AKT1	ONCOGENE	3	0.0634441	0.109986	0.021028	0.0463576	0.035
	CBFA2T3	TSG	3	0.00453172	0.00289436	0.00233645	0.00662252
	PTEN	TSG	3	0.0196375	0.0217077	0.0257009	0.0331126	0.043
	ANKRD26	ONCOGENE	2
	AXIN1	TSG	2	0.0151057	0.0144718	0.0186916	0.0198675
	E2F3	ONCOGENE	2	0.000755287	0.00144718
	FANCA	TSG	2	0.0400302	0.0419682	0.0350467	0.0397351
	FOXN4	ONCOGENE	2
	HRAS	ONCOGENE	2	0.0060423	0.00868307	0.0046729	0.00662252
	IGF1	ONCOGENE	2
	KMT2B	TSG	2	0.0422961	0.0419682	0.046729	0.0463576
	KMT2D	TSG	2	0.092145	0.10275	0.107477	0.145695
	NCOR2	INSUFFICIENT_EVIDENCE	2
	NF1	TSG	2	0.0347432	0.0376266	0.0327103	0.0264901
	ACTG1	TSG	1
	ADARB2	ONCOGENE	1
	ALOX15B	TSG	1
	ANKRD11	TSG	1	0.000755287	0.00144718

### Sheet: TableS1_STR_Analysis
	Table S1: Short tandem DNA repeat allele lengths unambiguously identify and authenticate IOMM-Lee.
	Sample*	AMEL	CSF1PO	D5S818	D7S820	D13S317	D16S539	THO1	TPOX	vWA
	IOMM-Lee	X	9,10	11,13	11,12	8,9	12,13	6,7	8,11	17,18
	reference	X	9,10	11,13	11,12	8,9	12,13	6,7	8,11	17,18
	*our IOMM-Lee initial culture was obtained from ATCC as CRL-3370 and used for all experiments after STR typing and Mycoplasma/common contaminants screening using the CellCheck 9 Plus STR analysis panel (IDEXX BioAnalytics, Columbia, MO). This panel detects Mycoplasma spp. infection, and common cell line or species (mouse, rat, Chinese hamster and African green monkey) contaminants. Our culture STR allele lengths were identical when compared with ATCC (see https://www.atcc.org/products/crl-3370#detailed-product-information and Cellosaurus (see: https://www.cellosaurus.org/CVCL_5779) STR reference profiling results.

### Sheet: TableS2_AllVariants
	Table S2: All exome gene variants identified by comparing IOMM-Lee with reference human genome hg38
	Chromosome	Start_Position	End_Position	Reference_Allele	Alternate_Allele	Gene	dbSNP_RS	HGVSc	HGVSp	Transcript_ID	Consequence	am_pathogenicity	am_class	REVEL	in_CBP_Toronto	in_GENIE
	chr1	69610	69610	C	T	OR4F5	rs376022826	c.583C>T	p.L195F	ENST00000641515	missense_variant				FALSE	FALSE
	chr1	183937	183937	G	A	MIR6859-2	rs1169172101			ENST00000612080	downstream_gene_variant				FALSE	FALSE
	chr1	601515	601515	T	C	ENST00000648019	rs78713263	n.800A>G		ENST00000648019	non_coding_transcript_exon_variant				FALSE	FALSE
	chr1	611177	611177	C	T	ENST00000419394	rs372696368	n.481-24222G>A		ENST00000419394	intron_variant,non_coding_transcript_variant				FALSE	FALSE
	chr1	924533	924533	A	G	SAMD11	rs112703963	c.102A>G	p.P34=	ENST00000616016	synonymous_variant				FALSE	FALSE
	chr1	966227	966227	C	G	KLHL17	rs13302996			ENST00000338591	downstream_gene_variant				FALSE	FALSE
	chr1	966272	966272	A	G	KLHL17	rs2879814			ENST00000338591	downstream_gene_variant				FALSE	FALSE
	chr1	966426	966426	G	C	KLHL17	rs2879815			ENST00000338591	downstream_gene_variant				FALSE	FALSE
	chr1	971132	971132	G	A	PLEKHN1	rs201888830	c.632G>A	p.R211Q	ENST00000379410	missense_variant				FALSE	FALSE
	chr1	1055393	1055393	C	T	AGRN	rs2799072	c.*412C>T		ENST00000379370	3_prime_UTR_variant				FALSE	FALSE
	chr1	1204167	1204167	C	T	TNFRSF18	rs201433455	c.468G>A	p.G156=	ENST00000379268	synonymous_variant				FALSE	FALSE
	chr1	1332304	1332304	A	G	TAS1R3	rs1483793017	c.773A>G	p.D258G	ENST00000339381	missense_variant	0.0825	likely_benign	0.166	FALSE	FALSE
	chr1	1374505	1374505	A	G	AURKAIP1	rs35745967	c.53-60T>C		ENST00000338370	intron_variant				FALSE	FALSE
	chr1	1433267	1433267	A	T	VWA1	rs1240702			ENST00000476993	upstream_gene_variant				FALSE	FALSE
	chr1	1434687	1434687	C	G	VWA1	rs76731745			ENST00000476993	upstream_gene_variant				FALSE	FALSE
	chr1	1489767	1489767	T	C	ATAD3B	rs61744101	c.1338-490T>C		ENST00000673477	intron_variant				FALSE	FALSE
	chr1	1985090	1985090	C	T	CFAP74	rs3795284	c.500+296G>A		ENST00000493964	intron_variant				FALSE	FALSE
	chr1	2024545	2024545	C	T	GABRD	rs2889475	c.69-397C>T		ENST00000378585	intron_variant				FALSE	FALSE
	chr1	2074688	2074688	G	A	PRKCZ	rs16824697	c.334+15097G>A		ENST00000378567	intron_variant				FALSE	FALSE
	chr1	2800059	2800059	C	T	TTC34	rs897628	c.769G>A	p.G257S	ENST00000401095	missense_variant				FALSE	FALSE
	chr1	3623460	3623460	T	G	TPRG1L	rs12757620			ENST00000378344	upstream_gene_variant				FALSE	FALSE
	chr1	3771325	3771325	C	T	CCDC27	rs76581100	c.1849-76C>T		ENST00000294600	intron_variant				FALSE	FALSE
	chr1	3833927	3833927	C	T	CEP104	rs148927222	c.1594G>A	p.V532I	ENST00000378230	missense_variant				FALSE	FALSE
	chr1	6545786	6545786	C	A	NOL9	rs11122090	c.745-606G>T		ENST00000377705	intron_variant				FALSE	FALSE
	chr1	6545919	6545920	-	AAAA	NOL9	rs66980518	c.745-743_745-740dup		ENST00000377705	intron_variant				FALSE	FALSE
	chr1	9615318	9615318	A	G	TMEM201	rs4078500			ENST00000340381	downstream_gene_variant				FALSE	FALSE
	chr1	11076883	11076883	T	A	EXOSC10	rs199670680	c.1945A>T	p.T649S	ENST00000376936	missense_variant				FALSE	FALSE
	chr1	12578936	12578936	C	T	DHRS3	rs2275875	c.480G>A	p.P160=	ENST00000616661	synonymous_variant				FALSE	FALSE
	chr1	12716215	12716215	C	A	AADACL3	rs3000860	c.39C>A	p.C13*	ENST00000359318	stop_gained				FALSE	FALSE
	chr1	12716341	12716341	T	A	AADACL3	rs3000859	c.165T>A	p.T55=	ENST00000359318	synonymous_variant				FALSE	FALSE
	chr1	12719558	12719558	C	T	AADACL3	rs3010876	c.252C>T	p.D84=	ENST00000359318	synonymous_variant				FALSE	FALSE
	chr1	12719616	12719616	C	T	AADACL3	rs3010877	c.310C>T	p.P104S	ENST00000359318	missense_variant	0.2693	likely_benign		FALSE	FALSE
	chr1	12725527	12725527	T	G	AADACL3	rs7513079	c.755T>G	p.F252C	ENST00000359318	missense_variant	0.0427	likely_benign		FALSE	FALSE
	chr1	12760937	12760937	C	T	C1orf158	rs1132185	c.571C>T	p.L191F	ENST00000614859	missense_variant	0.0793	likely_benign		FALSE	FALSE
	chr1	12775725	12775725	C	T	PRAMEF12	rs1812242	c.470C>T	p.T157M	ENST00000357726	missense_variant	0.0929	likely_benign		FALSE	FALSE
	chr1	12777491	12777491	A	T	PRAMEF12	rs848578	c.1344A>T	p.I448=	ENST00000357726	synonymous_variant				FALSE	FALSE
	chr1	12795609	12795609	A	G	PRAMEF1	rs374504242	c.1038A>G	p.K346=	ENST00000332296	synonymous_variant				FALSE	FALSE
	chr1	12827720	12827720	T	G	PRAMEF11	rs2486717	c.404A>C	p.K135T	ENST00000619922	missense_variant				FALSE	FALSE
	chr1	12882298	12882298	T	C	PRAMEF4	rs3927874	c.431A>G	p.K144R	ENST00000235349	missense_variant	0.0615	likely_benign		FALSE	FALSE
	chr1	12893335	12893335	T	G	PRAMEF10	rs2637920	c.1006A>C	p.N336H	ENST00000235347	missense_variant	0.0947	likely_benign		FALSE	FALSE
	chr1	12895135	12895135	C	T	PRAMEF10	rs752151122	c.317G>A	p.R106K	ENST00000235347	missense_variant				FALSE	FALSE
	chr1	12920302	12920302	C	G	PRAMEF7	rs9328936	c.1314C>G	p.N438K	ENST00000330881	missense_variant	0.0899	likely_benign		FALSE	FALSE
	chr1	12920307	12920307	T	C	PRAMEF7	rs1832597	c.1319T>C	p.L440P	ENST00000330881	missense_variant	0.5438	ambiguous		FALSE	FALSE
	chr1	12941488	12941488	C	T	PRAMEF6	rs3894586	c.365G>A	p.R122H	ENST00000376189	missense_variant	0.0743	likely_benign	0.047	FALSE	FALSE
	chr1	13050120	13050120	G	C	PRAMEF27	rs1467620318	c.1125C>G	p.A375=	ENST00000436041	synonymous_variant				FALSE	FALSE
	chr1	13052166	13052166	T	G	PRAMEF27	rs1481063423	c.827A>C	p.Y276S	ENST00000436041	missense_variant	0.1079	likely_benign		FALSE	FALSE
	chr1	13052315	13052315	A	G	PRAMEF27	rs1429879306	c.678T>C	p.F226=	ENST00000436041	synonymous_variant				FALSE	FALSE
	chr1	13115967	13115967	C	T	HNRNPCL2	rs28713604	c.434G>A	p.R145H	ENST00000621994	missense_variant	0.1284	likely_benign		FALSE	FALSE
	chr1	13175322	13175322	G	T	PRAMEF9	rs879181951	c.42G>T	p.L14=	ENST00000415919	synonymous_variant				FALSE	FALSE
	chr1	13176384	13176384	A	G	PRAMEF9	rs1339853792	c.437A>G	p.Q146R	ENST00000415919	missense_variant	0.0688	likely_benign		FALSE	FALSE
	chr1	13176625	13176625	T	C	PRAMEF9	rs1433416284	c.678T>C	p.F226=	ENST00000415919	synonymous_variant				FALSE	FALSE
	chr1	13176774	13176774	A	C	PRAMEF9	rs1409225045	c.827A>C	p.Y276S	ENST00000415919	missense_variant	0.1079	likely_benign		FALSE	FALSE
	chr1	13178820	13178820	C	G	PRAMEF9	rs1421615433	c.1125C>G	p.A375=	ENST00000415919	synonymous_variant				FALSE	FALSE
	chr1	13198427	13198427	A	C	PRAMEF13	rs1289828569	c.767T>G	p.V256G	ENST00000625019	missense_variant	0.209	likely_benign		FALSE	FALSE
	chr1	13198865	13198865	T	C	PRAMEF13	rs1426638292	c.329A>G	p.E110G	ENST00000625019	missense_variant	0.0821	likely_benign		FALSE	FALSE
	chr1	13225001	13225001	A	G	PRAMEF18	rs71237278	c.720T>C	p.S240=	ENST00000624297	synonymous_variant				FALSE	FALSE
	chr1	13225359	13225359	A	G	PRAMEF18	rs80264629	c.362T>C	p.L121P	ENST00000624297	missense_variant	0.0557	likely_benign		FALSE	FALSE
	chr1	13262974	13262974	C	G	PRAMEF5	rs1553173087	c.1294C>G	p.P432A	ENST00000622421	missense_variant				FALSE	FALSE
	chr1	13281435	13281435	A	G	PRAMEF8	rs1215055644	c.1361T>C	p.V454A	ENST00000357367	missense_variant	0.159	likely_benign	0.01	FALSE	FALSE
	chr1	13281477	13281477	A	G	PRAMEF8	rs1398272141	c.1319T>C	p.L440P	ENST00000357367	missense_variant	0.5219	ambiguous	0.08	FALSE	FALSE
	chr1	13281482	13281482	G	C	PRAMEF8	rs1553170456	c.1314C>G	p.N438K	ENST00000357367	missense_variant	0.0823	likely_benign		FALSE	FALSE
	chr1	13306141	13306141	C	A	PRAMEF33	rs1273107118	c.187C>A	p.R63S	ENST00000437300	missense_variant	0.2863	likely_benign		FALSE	FALSE
	chr1	13306172	13306172	C	T	PRAMEF33	rs2637888	c.218C>T	p.P73L	ENST00000437300	missense_variant	0.134	likely_benign		FALSE	FALSE
	chr1	13306667	13306667	A	G	PRAMEF33	rs1428094803	c.317A>G	p.Q106R	ENST00000437300	missense_variant	0.0525	likely_benign		FALSE	FALSE
	chr1	13306781	13306781	A	G	PRAMEF33	rs1405770247	c.431A>G	p.H144R	ENST00000437300	missense_variant	0.0657	likely_benign		FALSE	FALSE
	chr1	13308439	13308439	G	A	PRAMEF33	rs200390717	c.977G>A	p.R326H	ENST00000437300	missense_variant	0.0634	likely_benign		FALSE	FALSE
	chr1	13308494	13308494	A	G	PRAMEF33	rs1553168297	c.1032A>G	p.L344=	ENST00000437300	synonymous_variant				FALSE	FALSE
	chr1	13391965	13391965	A	G	PRAMEF17	rs201387011	c.888A>G	p.G296=	ENST00000376098	synonymous_variant				FALSE	FALSE
	chr1	13391966	13391966	A	G	PRAMEF17	rs200149212	c.889A>G	p.T297A	ENST00000376098	missense_variant				FALSE	FALSE
	chr1	13392079	13392079	T	C	PRAMEF17	rs3013103	c.1002T>C	p.T334=	ENST00000376098	synonymous_variant				FALSE	FALSE
	chr1	13418237	13418237	C	G	PRAMEF20	rs199886862	c.403C>G	p.L135V	ENST00000602960	missense_variant	0.0554	likely_benign		FALSE	FALSE
	chr1	15112917	15112917	G	A	KAZN	rs4661577	c.2163+376G>A		ENST00000376030	intron_variant				FALSE	FALSE
	chr1	15112995	15112995	C	-	KAZN	rs57315380	c.2163+456del		ENST00000376030	intron_variant				FALSE	FALSE
	chr1	15287147	15287147	T	C	FHAD1	rs534653	c.301-2252T>C		ENST00000683790	intron_variant				FALSE	FALSE
	chr1	16153131	16153131	A	-	EPHA2	rs35737869	c.86-2168del		ENST00000358432	intron_variant				FALSE	TRUE
	chr1	16569153	16569153	A	C	NBPF1	rs1309113303	c.2534T>G	p.M845R	ENST00000430580	missense_variant				FALSE	FALSE
	chr1	16569176	16569176	C	T	NBPF1	rs746828434	c.2511G>A	p.S837=	ENST00000430580	synonymous_variant				FALSE	FALSE
	chr1	16588971	16588971	T	C	NBPF1	rs200264463	c.371A>G	p.N124S	ENST00000430580	missense_variant				FALSE	FALSE
	chr1	16759505	16759508	CCCG	-	MST1L	rs59375146	n.894_897del		ENST00000442552	non_coding_transcript_exon_variant				FALSE	FALSE
	chr1	20149898	20149898	C	T	PLA2G2F	rs818571	c.*1497C>T		ENST00000375102	3_prime_UTR_variant				FALSE	FALSE
	chr1	21481615	21481615	G	A	NBPF3	rs145672616	c.1452G>A	p.P484=	ENST00000318249	synonymous_variant				FALSE	FALSE
	chr1	21613999	21613999	G	A	RAP1GAP	rs772591739	c.382C>T	p.R128W	ENST00000374765	missense_variant	0.4651	ambiguous	0.808	FALSE	FALSE
	chr1	21855842	21855842	C	T	HSPG2	rs533624001	c.5646G>A	p.L1882=	ENST00000374695	synonymous_variant				FALSE	FALSE
	chr1	21870843	21870843	C	T	HSPG2	rs3767139	c.4221+1343G>A		ENST00000374695	intron_variant				FALSE	FALSE
	chr1	23383684	23383684	A	G	TCEA3	rs686546	c.1038+662T>C		ENST00000450454	intron_variant				FALSE	FALSE
	chr1	23383748	23383748	G	C	TCEA3	rs2298633	c.1038+598C>G		ENST00000450454	intron_variant				FALSE	FALSE
	chr1	23383982	23383982	C	T	TCEA3	rs2298632	c.1038+364G>A		ENST00000450454	intron_variant				FALSE	FALSE
	chr1	24075468	24075468	A	C	MYOM3	novel	c.2709T>G	p.H903Q	ENST00000374434	missense_variant	0.2393	likely_benign	0.034	FALSE	FALSE
	chr1	24157210	24157210	C	T	IFNLR1	rs1017877931	c.1483G>A	p.D495N	ENST00000327535	missense_variant	0.0832	likely_benign	0.028	FALSE	FALSE
	chr1	26164308	26164308	C	G	C1orf232	rs144855726	c.414G>C	p.P138=	ENST00000634842	synonymous_variant				FALSE	FALSE
	chr1	26164357	26164357	T	C	C1orf232	rs12129872	c.365A>G	p.Q122R	ENST00000634842	missense_variant	0.1367	likely_benign		FALSE	FALSE
	chr1	26165886	26165886	G	A	C1orf232	rs17163610	c.206C>T	p.S69L	ENST00000634842	missense_variant	0.6448	likely_pathogenic		FALSE	FALSE
	chr1	26282321	26282398	CCAGGACAGGGACTGGGGCCGGGACCGGGACCGGGACTGGGGCCGGGACCGGGACCGGGACTGGGGCCGGGACCGGGA	-	UBXN11	novel	c.1464_1541del	p.P489_G514del	ENST00000374221	inframe_deletion				FALSE	FALSE
	chr1	26354204	26354204	A	G	CRYBG2	rs10794528			ENST00000308182	upstream_gene_variant				FALSE	FALSE
	chr1	26354628	26354628	G	A	CRYBG2	rs118059021			ENST00000308182	upstream_gene_variant				FALSE	FALSE
	chr1	26356517	26356517	A	C	CRYBG2	rs10794529			ENST00000308182	upstream_gene_variant				FALSE	FALSE
	chr1	27335439	27335439	C	T	TMEM222	rs200116563	c.600C>T	p.T200=	ENST00000374076	synonymous_variant				FALSE	FALSE
	chr1	27382530	27382530	C	T	CD164L2	rs2504779	c.226G>A	p.V76M	ENST00000374030	missense_variant	0.0977	likely_benign		FALSE	FALSE
	chr1	27382554	27382554	C	T	CD164L2	rs2474297	c.202G>A	p.G68R	ENST00000374030	missense_variant	0.0542	likely_benign		FALSE	FALSE
	chr1	27551847	27551847	C	T	AHDC1	rs768575414	c.269G>A	p.R90H	ENST00000673934	missense_variant	0.1185	likely_benign		FALSE	FALSE
	chr1	30721490	30721490	A	G	MATN1	novel	c.356T>C	p.M119T	ENST00000373765	missense_variant	0.7073	likely_pathogenic	0.822	FALSE	FALSE
	chr1	31620948	31620948	C	T	HCRTR1	rs201910139	c.484C>T	p.R162C	ENST00000403528	missense_variant				FALSE	FALSE
	chr1	31688909	31688909	C	T	COL16A1	rs181127119	c.1719G>A	p.G573=	ENST00000373672	synonymous_variant				FALSE	FALSE
	chr1	32772284	32772284	A	C	KIAA1522	rs1241865890	c.3105A>C	p.P1035=	ENST00000401073	synonymous_variant				FALSE	FALSE
	chr1	32772288	32772288	G	C	KIAA1522	rs542731147	c.3109G>C	p.A1037P	ENST00000401073	missense_variant				FALSE	FALSE
	chr1	32964501	32964501	T	G	RNF19B	rs113840389	c.185A>C	p.Q62P	ENST00000235150	missense_variant	0.041	likely_benign	0.026	FALSE	FALSE
	chr1	33013287	33013287	C	T	AK2	rs202182972	c.614G>A	p.G205E	ENST00000672715	missense_variant	0.3429	ambiguous		FALSE	FALSE
	chr1	33013299	33013299	T	A	AK2	rs113711467	c.602A>T	p.Y201F	ENST00000672715	missense_variant	0.5062	ambiguous		FALSE	FALSE
	chr1	33013319	33013319	G	A	AK2	rs111261425	c.582C>T	p.T194=	ENST00000672715	synonymous_variant				FALSE	FALSE
	chr1	35115238	35115238	C	T	ZMYM1	rs190358882	c.3408C>T	p.I1136=	ENST00000359858	synonymous_variant				FALSE	FALSE
	chr1	37752582	37752582	A	G	EPHA10	rs579955	c.1357+294T>C		ENST00000373048	intron_variant				FALSE	FALSE
	chr1	40647818	40647819	-	G	RIMS3	rs3830765	c.-183dup		ENST00000372684	5_prime_UTR_variant				FALSE	FALSE
	chr1	41008682	41008682	T	C	CTPS1	rs75669611	c.1417T>C	p.Y473H	ENST00000650070	missense_variant				FALSE	FALSE
	chr1	41510533	41510533	T	C	HIVEP3	rs1283924115	c.7139A>G	p.Q2380R	ENST00000372583	missense_variant	0.0754	likely_benign	0.057	FALSE	FALSE
	chr1	41557121	41557121	C	T	HIVEP3	rs7354824	c.5207+18423G>A		ENST00000372583	intron_variant				FALSE	FALSE
	chr1	42280304	42280304	G	C	FOXJ3	rs7526659	c.45-1632C>G		ENST00000361346	intron_variant				FALSE	FALSE
	chr1	42459830	42459830	A	G	PPCS	rs142078638	c.840A>G	p.L280=	ENST00000372561	synonymous_variant				FALSE	FALSE
	chr1	42497129	42497129	A	T	CCDC30	rs3748841	c.273A>T	p.Q91H	ENST00000668663	missense_variant				FALSE	FALSE
	chr1	42541321	42541321	C	A	CCDC30	rs12563827	c.457-24975C>A		ENST00000668663	intron_variant				FALSE	FALSE
	chr1	42581449	42581449	G	T	CCDC30	novel	c.936G>T	p.K312N	ENST00000668663	missense_variant				FALSE	FALSE
	chr1	43772032	43772032	T	-	ST3GAL3	rs11320873	c.119-20070del		ENST00000347631	intron_variant				FALSE	FALSE
	chr1	43921556	43921556	T	G	ST3GAL3	rs1636876	c.1038+628T>G		ENST00000347631	intron_variant				FALSE	FALSE
	chr1	44008545	44008545	T	A	SLC6A9	rs192630770	c.398A>T	p.Y133F	ENST00000372310	missense_variant				FALSE	FALSE
	chr1	44139048	44139049	-	CTGGTTACCAGTGGAGGTCATCATATTCTGCCCCCCGTAGAGGGC	KLF18	rs368966417	c.2583_2584insGCCCTCTACGGGGGGCAGAATATGATGACCTCCACTGGTAACCAG	p.Q861_N862insALYGGQNMMTSTGNQ	ENST00000634670	inframe_insertion				FALSE	FALSE
	chr1	44139992	44139992	G	A	KLF18	rs34527624	c.1640C>T	p.T547M	ENST00000634670	missense_variant	0.0848	likely_benign		FALSE	FALSE
	chr1	44140582	44140582	C	T	KLF18	rs2429057	c.1050G>A	p.M350I	ENST00000634670	missense_variant	0.763	likely_pathogenic		FALSE	FALSE
	chr1	44140893	44140893	A	G	KLF18	rs2022028	c.739T>C	p.F247L	ENST00000634670	missense_variant	0.2392	likely_benign		FALSE	FALSE
	chr1	44220075	44220075	C	G	DMAP1	rs189650822	c.1110C>G	p.D370E	ENST00000372289	missense_variant				FALSE	FALSE
	chr1	44827510	44827510	C	G	PTCH2	rs200862802	c.2263G>C	p.A755P	ENST00000372192	missense_variant	0.1442	likely_benign	0.466	FALSE	TRUE
	chr1	44981147	44981147	T	A	EIF2B3	rs182877101	c.22A>T	p.M8L	ENST00000360403	missense_variant				FALSE	FALSE
	chr1	45342062	45342062	C	T	TOE1	rs188430743	c.447C>T	p.N149=	ENST00000372090	synonymous_variant				FALSE	FALSE
	chr1	46342039	46342039	C	T	NSUN4	rs41293281	c.93+1120C>T		ENST00000474844	intron_variant				FALSE	FALSE
	chr1	46342370	46342370	C	T	NSUN4	rs12563610	c.93+1451C>T		ENST00000474844	intron_variant				FALSE	FALSE
	chr1	46343186	46343187	-	C	NSUN4	rs76976909	c.94-1609dup		ENST00000474844	intron_variant				FALSE	FALSE
	chr1	46507149	46507149	G	T	DMBX1	novel	c.139G>T	p.A47S	ENST00000360032	missense_variant	0.9086	likely_pathogenic	0.487	FALSE	FALSE
	chr1	46533183	46533183	C	T	TMEM275	rs1317126768	c.345G>A	p.E115=	ENST00000634804	synonymous_variant				FALSE	FALSE
	chr1	46533348	46533348	G	A	TMEM275	rs72894667	c.180C>T	p.N60=	ENST00000634804	synonymous_variant				FALSE	FALSE
	chr1	46584489	46584490	-	T	MKNK1	rs80260800	c.-2-1161dup		ENST00000371945	intron_variant				FALSE	FALSE
	chr1	47777817	47777817	T	C	TRABD2B	rs7520681	c.1079+637A>G		ENST00000606738	intron_variant				FALSE	FALSE
	chr1	48865132	48865132	C	A	AGBL4	rs6684570	c.634+2059G>T		ENST00000371839	intron_variant				FALSE	FALSE
	chr1	51448008	51448008	G	A	EPS15	novel	c.651+38C>T		ENST00000371733	intron_variant				FALSE	FALSE
	chr1	52632886	52632886	A	C	SHISAL2A	rs12728876			ENST00000517870	upstream_gene_variant				FALSE	FALSE
	chr1	52648567	52648567	A	G	SHISAL2A	rs6679144	c.322+5565A>G		ENST00000517870	intron_variant				FALSE	FALSE
	chr1	52648588	52648588	A	G	SHISAL2A	rs6679152	c.322+5586A>G		ENST00000517870	intron_variant				FALSE	FALSE
	chr1	53509241	53509241	G	A	GLIS1	rs183328786	c.2109C>T	p.G703=	ENST00000628545	synonymous_variant				FALSE	FALSE
	chr1	53600105	53600105	C	T	GLIS1	rs12723437	c.433G>A	p.D145N	ENST00000628545	missense_variant				FALSE	FALSE
	chr1	53600158	53600158	G	T	GLIS1	rs12723875	c.380C>A	p.P127Q	ENST00000628545	missense_variant				FALSE	FALSE
	chr1	53600251	53600251	G	A	GLIS1	rs12723911	c.287C>T	p.P96L	ENST00000628545	missense_variant				FALSE	FALSE
	chr1	54136674	54136674	G	A	CDCP2	rs2183302	c.1252C>T	p.L418F	ENST00000530059	missense_variant				FALSE	FALSE
	chr1	59326825	59326825	A	C	FGGY	rs835373	c.201+5075A>C		ENST00000303721	intron_variant				FALSE	FALSE
	chr1	62038496	62038496	G	T	PATJ	rs4073681	c.4032+447G>T		ENST00000642238	intron_variant				FALSE	FALSE
	chr1	63414106	63414106	A	G	ALG6	rs557790186	c.862A>G	p.I288V	ENST00000263440	missense_variant				FALSE	FALSE
	chr1	63523233	63523233	G	A	ITGB3BP	rs17125090			ENST00000271002	upstream_gene_variant				FALSE	FALSE
	chr1	65048921	65048921	A	G	JAK1	rs1338516	c.-180-4339T>C		ENST00000671954	intron_variant				FALSE	TRUE
	chr1	74367275	74367275	A	G	FPGT-TNNI3K	rs754338803	c.1500A>G	p.T500=	ENST00000557284	synonymous_variant				FALSE	FALSE
	chr1	77297607	77297607	G	A	AK5	rs141828356	c.464G>A	p.R155Q	ENST00000354567	missense_variant				FALSE	FALSE
	chr1	77502671	77502671	A	G	AK5	rs9787060	c.1148-15893A>G		ENST00000354567	intron_variant				FALSE	FALSE
	chr1	84570095	84570095	A	C	CTBS	rs139744148	c.361T>G	p.S121A	ENST00000370630	missense_variant				FALSE	FALSE
	chr1	85201229	85201229	T	C	SYDE2	rs817458			ENST00000341460	upstream_gene_variant				FALSE	FALSE
	chr1	87250750	87250750	C	T	LINC02801	rs72725847	n.331-10458C>T		ENST00000640362	intron_variant,non_coding_transcript_variant				FALSE	FALSE
	chr1	88983158	88983158	T	C	RBMXL1	rs150045246	c.669A>G	p.R223=	ENST00000652648	synonymous_variant				FALSE	FALSE
	chr1	88983185	88983185	A	T	RBMXL1	rs200907077	c.642T>A	p.Y214*	ENST00000652648	stop_gained				FALSE	FALSE
	chr1	88983213	88983213	A	T	RBMXL1	rs200284841	c.614T>A	p.V205D	ENST00000652648	missense_variant	0.1676	likely_benign		FALSE	FALSE
	chr1	88983230	88983230	G	C	RBMXL1	rs200180389	c.597C>G	p.L199=	ENST00000652648	synonymous_variant				FALSE	FALSE
	chr1	88983231	88983231	A	G	RBMXL1	rs200923203	c.596T>C	p.L199P	ENST00000652648	missense_variant	0.0902	likely_benign		FALSE	FALSE
	chr1	88983241	88983241	T	C	RBMXL1	rs758980536	c.586A>G	p.R196G	ENST00000652648	missense_variant	0.158	likely_benign		FALSE	FALSE
	chr1	88983257	88983257	A	G	RBMXL1	rs751426738	c.570T>C	p.Y190=	ENST00000652648	synonymous_variant				FALSE	FALSE
	chr1	88983328	88983328	G	C	RBMXL1	rs796929377	c.499C>G	p.P167A	ENST00000652648	missense_variant	0.0859	likely_benign		FALSE	FALSE
	chr1	88983346	88983346	A	G	RBMXL1	rs767450546	c.481T>C	p.S161P	ENST00000652648	missense_variant	0.0446	likely_benign		FALSE	FALSE
	chr1	88983354	88983354	C	A	RBMXL1	rs200081893	c.473G>T	p.G158V	ENST00000652648	missense_variant	0.15	likely_benign		FALSE	FALSE
	chr1	88983546	88983546	T	C	RBMXL1	rs764056362	c.281A>G	p.H94R	ENST00000652648	missense_variant	0.0572	likely_benign		FALSE	FALSE
	chr1	88983554	88983554	T	A	RBMXL1	rs200727134	c.273A>T	p.R91S	ENST00000652648	missense_variant	0.1021	likely_benign		FALSE	FALSE
	chr1	88983825	88983826	-	TTTTTTTTTTTT	RBMXL1	rs745448340	c.1_2insAAAAAAAAAAAA	p.Y1_?0	ENST00000652648	start_lost,start_retained_variant				FALSE	FALSE
	chr1	89714145	89714145	A	G	LRRC8C	rs147530701	c.1575A>G	p.L525=	ENST00000370454	synonymous_variant				FALSE	FALSE
	chr1	92703852	92703852	A	G	EVI5	rs6671421	c.340-233T>C		ENST00000684568	intron_variant				FALSE	FALSE
	chr1	103619611	103619611	C	T	AMY2A	rs763068700	c.571C>T	p.R191C	ENST00000414303	missense_variant	0.4331	ambiguous	0.827	FALSE	FALSE
	chr1	108655589	108655589	C	T	HENMT1	rs201403670	c.260G>A	p.R87K	ENST00000651461	missense_variant				FALSE	FALSE
	chr1	109112918	109112919	-	C	C1orf194	rs11397410			ENST00000369948	upstream_gene_variant				FALSE	FALSE
	chr1	111442746	111442746	G	A	WDR77	rs192806724	c.707C>T	p.T236I	ENST00000235090	missense_variant				FALSE	FALSE
	chr1	111620440	111620440	C	G	RAP1A	rs958158113	c.-28+506C>G		ENST00000369709	intron_variant				FALSE	FALSE
	chr1	115033415	115033415	C	T	TSHB	rs751924894	c.53C>T	p.A18V	ENST00000256592	missense_variant	0.0849	likely_benign	0.025	FALSE	FALSE
	chr1	116614111	116614111	C	T	IGSF3	rs570888857	c.486G>A	p.P162=	ENST00000369486	synonymous_variant				FALSE	FALSE
	chr1	119384856	119384856	G	A	HAO2	rs147044200	c.364G>A	p.E122K	ENST00000325945	missense_variant				FALSE	FALSE
	chr1	119421966	119421966	G	A	HSD3B2	rs114527791	c.465G>A	p.P155=	ENST00000369416	synonymous_variant				FALSE	FALSE
	chr1	119895104	119895104	C	T	ADAM30	rs199841398	c.1233G>A	p.E411=	ENST00000369400	synonymous_variant				FALSE	FALSE
	chr1	120436530	120436530	T	G	NBPF8	rs1553247776	n.178T>G		ENST00000583271	non_coding_transcript_exon_variant				FALSE	FALSE
	chr1	120436639	120436640	AG	-	NBPF8	rs1418691969	n.292_293del		ENST00000583271	non_coding_transcript_exon_variant				FALSE	FALSE
	chr1	120436677	120436677	C	T	NBPF8	rs1553247824	n.325C>T		ENST00000583271	non_coding_transcript_exon_variant				FALSE	FALSE
	chr1	120449349	120449349	A	G	NBPF8	rs1553248422	n.1918A>G		ENST00000583271	non_coding_transcript_exon_variant				FALSE	FALSE
	chr1	120449357	120449357	C	G	NBPF8	rs3979893	n.1926C>G		ENST00000583271	non_coding_transcript_exon_variant				FALSE	FALSE
	chr1	120449388	120449388	G	A	NBPF8	rs1553248447	n.1957G>A		ENST00000583271	non_coding_transcript_exon_variant				FALSE	FALSE
	chr1	120449389	120449389	A	G	NBPF8	rs1553248448	n.1958A>G		ENST00000583271	non_coding_transcript_exon_variant				FALSE	FALSE
	chr1	120452200	120452200	T	G	NBPF8	rs3882061	n.2158T>G		ENST00000583271	non_coding_transcript_exon_variant				FALSE	FALSE
	chr1	120455446	120455446	A	G	NBPF8	rs1553249576	n.2606A>G		ENST00000583271	non_coding_transcript_exon_variant				FALSE	FALSE
	chr1	120459427	120459427	G	A	NBPF8	rs1553249953	n.2681G>A		ENST00000583271	non_coding_transcript_exon_variant				FALSE	FALSE
	chr1	120460584	120460584	G	A	NBPF8	rs1206814221	n.2796G>A		ENST00000583271	non_coding_transcript_exon_variant				FALSE	FALSE
	chr1	120460621	120460621	C	A	NBPF8	rs1553250164	n.2833C>A		ENST00000583271	non_coding_transcript_exon_variant				FALSE	FALSE
	chr1	120461377	120461377	G	C	NBPF8	rs1402357740	n.2960G>C		ENST00000583271	non_coding_transcript_exon_variant				FALSE	FALSE
	chr1	120462952	120462952	C	T	NBPF8	rs1374488778	n.3220C>T		ENST00000583271	non_coding_transcript_exon_variant				FALSE	FALSE
	chr1	120465985	120465985	A	G	NBPF8	rs1553250780	n.3576A>G		ENST00000583271	non_coding_transcript_exon_variant				FALSE	FALSE
	chr1	120491981	120491981	A	G	PDE4DIPP2	rs1553253428	n.6747T>C		ENST00000612480	non_coding_transcript_exon_variant				FALSE	FALSE
	chr1	120493200	120493200	C	T	PDE4DIPP2	rs1553253602	n.6612G>A		ENST00000612480	non_coding_transcript_exon_variant				FALSE	FALSE
	chr1	120494306	120494306	C	T	PDE4DIPP2	rs1553253728	n.6438G>A		ENST00000612480	non_coding_transcript_exon_variant				FALSE	FALSE
	chr1	120497352	120497352	C	T	PDE4DIPP2	rs1177005580	n.5996G>A		ENST00000612480	non_coding_transcript_exon_variant				FALSE	FALSE
	chr1	120504478	120504478	G	A	PDE4DIPP2	rs1299376519	n.5395C>T		ENST00000612480	non_coding_transcript_exon_variant				FALSE	FALSE
	chr1	120511752	120511752	T	-	PDE4DIPP2	rs1444237864	n.4835del		ENST00000612480	non_coding_transcript_exon_variant				FALSE	FALSE
	chr1	120512604	120512604	C	T	PDE4DIPP2	rs1480279989	n.4634G>A		ENST00000612480	non_coding_transcript_exon_variant				FALSE	FALSE
	chr1	120512624	120512624	G	A	PDE4DIPP2	rs1261576141	n.4614C>T		ENST00000612480	non_coding_transcript_exon_variant				FALSE	FALSE
	chr1	120517053	120517053	G	A	PDE4DIPP2	rs1173797349	n.4027C>T		ENST00000612480	non_coding_transcript_exon_variant				FALSE	FALSE
	chr1	120517128	120517128	T	C	PDE4DIPP2	rs1336851064	n.3952A>G		ENST00000612480	non_coding_transcript_exon_variant				FALSE	FALSE
	chr1	120519371	120519371	A	G	PDE4DIPP2	rs1553255120	n.3454T>C		ENST00000612480	non_coding_transcript_exon_variant				FALSE	FALSE
	chr1	120530669	120530669	T	C	PDE4DIPP2	rs1241036213	n.2657-285A>G		ENST00000612480	intron_variant,non_coding_transcript_variant				FALSE	FALSE
	chr1	120530721	120530721	T	-	PDE4DIPP2	rs1230243504	n.2657-337del		ENST00000612480	intron_variant,non_coding_transcript_variant				FALSE	FALSE
	chr1	120530746	120530746	T	C	PDE4DIPP2	rs1553256161	n.2657-362A>G		ENST00000612480	intron_variant,non_coding_transcript_variant				FALSE	FALSE
	chr1	120805675	120805675	C	G	NBPF26	rs1363048400	c.871C>G	p.P291A	ENST00000620612	missense_variant				FALSE	FALSE
	chr1	120807620	120807620	T	C	NBPF26	rs1372131580	c.975T>C	p.C325=	ENST00000620612	synonymous_variant				FALSE	FALSE
	chr1	120808689	120808689	G	A	NBPF26	rs1471957058	c.1209G>A	p.G403=	ENST00000620612	synonymous_variant				FALSE	FALSE
	chr1	120808693	120808693	G	A	NBPF26	rs1553270539	c.1213G>A	p.D405N	ENST00000620612	missense_variant				FALSE	FALSE
	chr1	120809853	120809853	A	C	NBPF26	rs1349857272	c.1322A>C	p.D441A	ENST00000620612	missense_variant				FALSE	FALSE
	chr1	120809863	120809863	A	G	NBPF26	rs1553270737	c.1332A>G	p.V444=	ENST00000620612	synonymous_variant				FALSE	FALSE
	chr1	120809865	120809865	T	G	NBPF26	rs1159820458	c.1334T>G	p.L445R	ENST00000620612	missense_variant				FALSE	FALSE
	chr1	120809867	120809867	G	A	NBPF26	rs1183412097	c.1336G>A	p.E446K	ENST00000620612	missense_variant				FALSE	FALSE
	chr1	120810482	120810482	C	T	NBPF26	rs1259487404	c.1488C>T	p.D496=	ENST00000620612	synonymous_variant				FALSE	FALSE
	chr1	120811994	120811994	G	A	NBPF26	rs1553271051	c.1673G>A	p.R558H	ENST00000620612	missense_variant				FALSE	FALSE
	chr1	120812042	120812042	A	G	NBPF26	rs1553271067	c.1721A>G	p.K574R	ENST00000620612	missense_variant				FALSE	FALSE
	chr1	120812050	120812050	C	G	NBPF26	rs1211550199	c.1729C>G	p.L577V	ENST00000620612	missense_variant				FALSE	FALSE
	chr1	120812088	120812088	C	G	NBPF26	rs1553271085	c.1767C>G	p.N589K	ENST00000620612	missense_variant				FALSE	FALSE
	chr1	120816714	120816714	G	C	NBPF26	rs1239734533	c.2258G>C	p.C753S	ENST00000620612	missense_variant				FALSE	FALSE
	chr1	120822191	120822191	A	G	NBPF26	rs1418103463	c.2511A>G	p.L837=	ENST00000620612	synonymous_variant				FALSE	FALSE
	chr1	120833666	120833666	T	C	NBPF26	rs1463091219	c.3435T>C	p.C1145=	ENST00000620612	synonymous_variant				FALSE	FALSE
	chr1	120840585	120840585	C	A	NBPF26	rs1553273578	c.4339C>A	p.P1447T	ENST00000620612	missense_variant				FALSE	FALSE
	chr1	120913773	120913773	A	C	LINC00623	rs1419832223	n.145+323A>C		ENST00000614062	intron_variant,non_coding_transcript_variant				FALSE	FALSE
	chr1	120913869	120913869	T	C	LINC00623	rs1425645954	n.145+419T>C		ENST00000614062	intron_variant,non_coding_transcript_variant				FALSE	FALSE
	chr1	120913887	120913887	T	C	LINC00623	rs1218582348	n.145+437T>C		ENST00000614062	intron_variant,non_coding_transcript_variant				FALSE	FALSE
	chr1	120964176	120964176	G	A	LINC00623	rs2923214	n.146-42671G>A		ENST00000614062	intron_variant,non_coding_transcript_variant				FALSE	FALSE
	chr1	120972828	120972828	G	T	LINC00623	rs1553290588	n.146-34019G>T		ENST00000614062	intron_variant,non_coding_transcript_variant				FALSE	FALSE
	chr1	120976614	120976614	T	C	LINC00623	rs1425053792	n.146-30233T>C		ENST00000614062	intron_variant,non_coding_transcript_variant				FALSE	FALSE
	chr1	120977514	120977514	C	G	LINC00623	rs1215853523	n.146-29333C>G		ENST00000614062	intron_variant,non_coding_transcript_variant				FALSE	FALSE
	chr1	120977545	120977545	T	C	LINC00623	rs3009811	n.146-29302T>C		ENST00000614062	intron_variant,non_coding_transcript_variant				FALSE	FALSE
	chr1	121013147	121013147	A	T	U1	rs142083788			ENST00000610293	upstream_gene_variant				FALSE	FALSE
	chr1	121013171	121013171	A	G	U1	rs138339323			ENST00000610293	upstream_gene_variant				FALSE	FALSE
	chr1	121013213	121013213	G	C	U1	rs149550720			ENST00000610293	upstream_gene_variant				FALSE	FALSE
	chr1	121088716	121088716	A	G	FCGR1B	rs201922049	c.115A>G	p.I39V	ENST00000369384	missense_variant	0.059	likely_benign		FALSE	FALSE
	chr1	121095933	121095933	G	A	FCGR1B	rs782644739	c.624G>A	p.M208I	ENST00000369384	missense_variant	0.2368	likely_benign		FALSE	FALSE
	chr1	143729763	143729763	C	A	RNVU1-18	rs7551713			ENST00000384010	upstream_gene_variant				FALSE	FALSE
	chr1	143747745	143747745	A	G	ENST00000442049	rs73008077	n.253A>G		ENST00000442049	non_coding_transcript_exon_variant				FALSE	FALSE
	chr1	143750429	143750429	C	G	ENST00000442049	rs112201044	n.311C>G		ENST00000442049	non_coding_transcript_exon_variant				FALSE	FALSE
	chr1	143750546	143750546	G	A	ENST00000442049	rs4112982	n.428G>A		ENST00000442049	non_coding_transcript_exon_variant				FALSE	FALSE
	chr1	143755941	143755941	T	C	ENSR00000371079	rs115726130			ENSR00000371079	regulatory_region_variant				FALSE	FALSE
	chr1	143884651	143884651	G	A	FCGR1CP	rs79838598			ENST00000579737	downstream_gene_variant				FALSE	FALSE
	chr1	145142614	145142614	C	G	ENST00000640951	rs1484021683	n.374C>G		ENST00000640951	non_coding_transcript_exon_variant				FALSE	FALSE
	chr1	145241780	145241780	G	A	PPIAL4D	rs372485	c.345C>T	p.C115=	ENST00000544708	synonymous_variant				FALSE	FALSE
	chr1	145405167	145405167	C	T	NBPF20	rs782252428	c.106G>A	p.G36R	ENST00000369373	missense_variant				FALSE	FALSE
	chr1	145518462	145518462	A	C	PDE4DIPP5	rs1320911505	n.1105A>C		ENST00000444680	non_coding_transcript_exon_variant				FALSE	FALSE
	chr1	145518475	145518475	G	A	PDE4DIPP5	rs1418106388	n.1118G>A		ENST00000444680	non_coding_transcript_exon_variant				FALSE	FALSE
	chr1	146074595	146074595	C	T	NBPF10	rs1203548213	c.9906-152G>A		ENST00000583866	intron_variant				FALSE	FALSE
	chr1	146109088	146109088	A	G	NBPF10	rs1165203943	c.4526T>C	p.V1509A	ENST00000583866	missense_variant				FALSE	FALSE
	chr1	146966567	146966567	G	A	NBPF12	rs1365950707	c.882G>A	p.K294=	ENST00000617844	synonymous_variant				FALSE	FALSE
	chr1	146972854	146972854	G	A	NBPF12	rs1460772065	c.1695G>A	p.K565=	ENST00000617844	synonymous_variant				FALSE	FALSE
	chr1	146972960	146972960	A	G	NBPF12	rs1484197674	c.1801A>G	p.K601E	ENST00000617844	missense_variant,splice_region_variant	0.2706	likely_benign		FALSE	FALSE
	chr1	146984940	146984941	-	ACGTATTGG	NBPF12	rs1553888457	c.2796_2804dup	p.L934_E935insDVL	ENST00000617844	inframe_insertion				FALSE	FALSE
	chr1	146986469	146986469	A	C	NBPF12	rs1466330192	c.3009A>C	p.R1003S	ENST00000617844	missense_variant	0.1179	likely_benign		FALSE	FALSE
	chr1	146988069	146988069	A	G	NBPF12	rs201093508	c.3232A>G	p.R1078G	ENST00000617844	missense_variant	0.0462	likely_benign		FALSE	FALSE
	chr1	146988909	146988909	A	G	NBPF12	rs1370091566	c.3358A>G	p.R1120G	ENST00000617844	missense_variant	0.2929	likely_benign		FALSE	FALSE
	chr1	146989666	146989666	T	G	NBPF12	rs112799504	c.3491T>G	p.L1164R	ENST00000617844	missense_variant	0.1805	likely_benign		FALSE	FALSE
	chr1	146989731	146989731	G	C	NBPF12	rs76849897	c.3556G>C	p.A1186P	ENST00000617844	missense_variant	0.4298	ambiguous		FALSE	FALSE
	chr1	147242742	147242742	C	G	CHD1L	rs1890042	c.39C>G	p.A13=	ENST00000369258	synonymous_variant				FALSE	FALSE
	chr1	147631053	147631053	C	G	BCL9	rs12037951			ENST00000234739	downstream_gene_variant				FALSE	FALSE
	chr1	148106997	148106997	T	G	NBPF11	rs1169257878	c.2196A>C	p.R732S	ENST00000682118	missense_variant	0.1116	likely_benign		FALSE	FALSE
	chr1	148107750	148107750	T	C	NBPF11	rs1488492448	c.2039A>G	p.Y680C	ENST00000682118	missense_variant	0.328	likely_benign		FALSE	FALSE
	chr1	148110444	148110444	G	T	NBPF11	rs1245736019	c.1735C>A	p.Q579K	ENST00000682118	missense_variant	0.0628	likely_benign		FALSE	FALSE
	chr1	148110458	148110458	C	A	NBPF11	rs28734780	c.1721G>T	p.R574M	ENST00000682118	missense_variant	0.0379	likely_benign		FALSE	FALSE
	chr1	148118674	148118674	C	A	NBPF11	rs6666178	c.1037G>T	p.R346L	ENST00000682118	missense_variant	0.1338	likely_benign		FALSE	FALSE
	chr1	148120602	148120602	C	T	NBPF11	rs1199265858	c.887G>A	p.C296Y	ENST00000682118	missense_variant	0.0912	likely_benign		FALSE	FALSE
	chr1	148120603	148120603	A	G	NBPF11	rs74994984	c.886T>C	p.C296R	ENST00000682118	missense_variant	0.0468	likely_benign		FALSE	FALSE
	chr1	148123948	148123948	G	A	NBPF11	rs1209593044	c.398C>T	p.P133L	ENST00000682118	missense_variant	0.1139	likely_benign		FALSE	FALSE
	chr1	148126846	148126846	T	C	NBPF11	rs57784339	c.158A>G	p.N53S	ENST00000682118	missense_variant	0.1397	likely_benign		FALSE	FALSE
	chr1	148559961	148559961	T	C	NBPF14	rs1397909621	c.4561A>G	p.S1521G	ENST00000619423	missense_variant				FALSE	FALSE
	chr1	148559962	148559962	G	T	NBPF14	rs1339643523	c.4560C>A	p.L1520=	ENST00000619423	synonymous_variant				FALSE	FALSE
	chr1	148593602	148593602	G	A	NBPF14	rs71231122	c.274C>T	p.L92F	ENST00000619423	missense_variant				FALSE	FALSE
	chr1	148679532	148679532	C	T	NOTCH2NLB	rs1330652320	c.-68G>A		ENST00000593495	5_prime_UTR_variant				FALSE	FALSE
	chr1	148679552	148679554	CCG	-	NOTCH2NLB	rs1171101629	c.-90_-88del		ENST00000593495	5_prime_UTR_variant				FALSE	FALSE
	chr1	149005208	149005208	C	T	PDE4DIP	rs2798901	c.4186C>T	p.R1396W	ENST00000369354	missense_variant	0.1312	likely_benign		TRUE	FALSE
	chr1	149032194	149032194	G	A	PDE4DIP	rs1055317	c.*209G>A		ENST00000369354	3_prime_UTR_variant				TRUE	FALSE
	chr1	149050862	149050862	G	A	NBPF9	rs1430497568			ENST00000584027	downstream_gene_variant				FALSE	FALSE
	chr1	149055664	149055664	G	T	NBPF9	rs782563105	c.3328C>A	p.P1110T	ENST00000584027	missense_variant	0.2542	likely_benign		FALSE	FALSE
	chr1	149055675	149055675	T	C	NBPF9	rs1043478	c.3317A>G	p.E1106G	ENST00000584027	missense_variant				FALSE	FALSE
	chr1	149055686	149055686	C	G	NBPF9	rs782142017	c.3306G>C	p.V1102=	ENST00000584027	synonymous_variant				FALSE	FALSE
	chr1	149055840	149055840	C	A	NBPF9	rs782759343	c.3152G>T	p.G1051V	ENST00000584027	missense_variant				FALSE	FALSE
	chr1	149059722	149059722	T	C	NBPF9	rs77814877	c.2563A>G	p.N855D	ENST00000584027	missense_variant	0.0897	likely_benign		FALSE	FALSE
	chr1	149071644	149071644	T	C	NBPF9	rs1295459628	c.1339A>G	p.I447V	ENST00000584027	missense_variant	0.0616	likely_benign		FALSE	FALSE
	chr1	149075700	149075700	G	C	NBPF9	rs78300854	c.943C>G	p.L315V	ENST00000584027	missense_variant				FALSE	FALSE
	chr1	149080142	149080142	A	G	NBPF9	rs373006661	c.189T>C	p.C63=	ENST00000584027	synonymous_variant				FALSE	FALSE
	chr1	149080154	149080154	C	G	NBPF9	rs1234433915	c.177G>C	p.K59N	ENST00000584027	missense_variant,splice_region_variant	0.2703	likely_benign		FALSE	FALSE
	chr1	149486155	149486155	G	A	NBPF19	rs1376955667	c.850G>A	p.E284K	ENST00000651566	missense_variant	0.3539	ambiguous		FALSE	FALSE
	chr1	149488076	149488076	T	C	NBPF19	rs1292010565	c.1104T>C	p.C368=	ENST00000651566	synonymous_variant				FALSE	FALSE
	chr1	149529190	149529190	C	G	NBPF19	rs1293980986	c.7363C>G	p.L2455V	ENST00000651566	missense_variant				FALSE	FALSE
	chr1	149554594	149554594	C	G	NBPF19	rs1190145844	c.11388C>G	p.D3796E	ENST00000651566	missense_variant	0.4219	ambiguous		FALSE	FALSE
	chr1	149584102	149584102	C	T	PPIAL4C	rs1490436534	c.205C>T	p.R69C	ENST00000585245	missense_variant	0.087	likely_benign		FALSE	FALSE
	chr1	150308112	150308112	T	C	MRPS21	rs10480	c.148T>C	p.C50R	ENST00000614145	missense_variant	0.0362	likely_benign		FALSE	FALSE
	chr1	151369499	151369499	C	G	SELENBP1	rs556895430	c.117G>C	p.E39D	ENST00000368868	missense_variant				FALSE	FALSE
	chr1	151771958	151771958	T	C	TDRKH	rs3790513			ENST00000368824	downstream_gene_variant				FALSE	FALSE
	chr1	151847216	151847262	GGAGGCAGGAGGCAGGCAGGGGAGGCAGGAGGCAGGAGGCAGGCAGG	-	THEM5	novel	c.*109_*155del		ENST00000368817	3_prime_UTR_variant				FALSE	FALSE
	chr1	152155855	152155855	T	C	RPTN	rs765618135	c.1244A>G	p.Y415C	ENST00000316073	missense_variant				FALSE	FALSE
	chr1	152214049	152214049	C	T	HRNR	rs768366946	c.7580G>A	p.R2527Q	ENST00000368801	missense_variant				FALSE	FALSE
	chr1	152214059	152214059	C	T	HRNR	rs113263380	c.7570G>A	p.G2524S	ENST00000368801	missense_variant				FALSE	FALSE
	chr1	152215811	152215811	C	G	HRNR	rs776994930	c.5818G>C	p.G1940R	ENST00000368801	missense_variant				FALSE	FALSE
	chr1	152216093	152216093	C	T	HRNR	rs772143958	c.5536G>A	p.G1846S	ENST00000368801	missense_variant				FALSE	FALSE
	chr1	152220646	152220646	C	G	HRNR	novel	c.983G>C	p.G328A	ENST00000368801	missense_variant	0.1791	likely_benign	0.033	FALSE	FALSE
	chr1	152308926	152308926	C	T	FLG	rs150720370	c.5960G>A	p.R1987H	ENST00000368799	missense_variant				FALSE	FALSE
	chr1	152351025	152351031	CCAGATC	-	FLG2	rs559596164	c.6755_6761del	p.G2252Afs*148	ENST00000388718	frameshift_variant				FALSE	FALSE
	chr1	152709204	152709205	-	AGCTCTGGGGGCTGCTGT	LCE4A	rs6143428	c.143_144insCTGTAGCTCTGGGGGCTG	p.C48_G49insCSSGGC	ENST00000368777	inframe_insertion				FALSE	FALSE
	chr1	152910506	152910507	-	AGCAGCAGGAGGGGCAGCTGGAGCTCTCTG	IVL	rs1553211496	c.753_782dup	p.E254_L263dup	ENST00000368764	inframe_insertion				FALSE	FALSE
	chr1	152948598	152948618	GCTGCCCCCCACCCCAGCAGC	-	SPRR5	rs1474514939	c.64_84del	p.R22_Q28del	ENST00000636302	inframe_deletion				FALSE	FALSE
	chr1	152948689	152948689	G	C	SPRR5	rs188522717	c.135G>C	p.P45=	ENST00000636302	synonymous_variant				FALSE	FALSE
	chr1	153040239	153040239	G	T	SPRR2D	rs143912640	c.108C>A	p.C36*	ENST00000360379	stop_gained				FALSE	FALSE
	chr1	153093591	153093591	C	T	SPRR2E	rs75229137	c.161G>A	p.C54Y	ENST00000368750	missense_variant				FALSE	FALSE
	chr1	153934803	153934811	CTGCTGCTG	-	DENND4B	rs3835302	c.2722_2730del	p.Q908_Q910del	ENST00000361217	inframe_deletion				FALSE	FALSE
	chr1	154532794	154532794	C	T	TDRD10	rs12407048	c.370-9230C>T		ENST00000368482	intron_variant				FALSE	FALSE
	chr1	154533228	154533228	C	T	TDRD10	rs4638123	c.370-8796C>T		ENST00000368482	intron_variant				FALSE	FALSE
	chr1	154869723	154869724	-	GCTGCTGCTGCTGCT	KCNN3	rs3831942	c.227_241dup	p.Q76_Q80dup	ENST00000271915	inframe_insertion				FALSE	FALSE
	chr1	155048080	155048080	C	G	DCST1	novel	c.1779C>G	p.F593L	ENST00000295542	missense_variant	0.9732	likely_pathogenic	0.228	FALSE	FALSE
	chr1	155189476	155189476	C	G	MUC1	novel	c.2178G>C	p.P726=	ENST00000611571	synonymous_variant				FALSE	FALSE
	chr1	155189575	155189575	T	G	MUC1	rs1276962918	c.2079A>C	p.R693S	ENST00000611571	missense_variant				FALSE	FALSE
	chr1	155189576	155189576	C	G	MUC1	rs1400056106	c.2078G>C	p.R693T	ENST00000611571	missense_variant				FALSE	FALSE
	chr1	155189577	155189577	T	G	MUC1	rs1361942226	c.2077A>C	p.R693=	ENST00000611571	synonymous_variant				FALSE	FALSE
	chr1	155189991	155189991	T	C	MUC1	rs1219244986	c.1663A>G	p.T555A	ENST00000611571	missense_variant				FALSE	FALSE
	chr1	155190591	155190591	T	G	MUC1	rs1308917838	c.1481A>C	p.Q494P	ENST00000611571	missense_variant				FALSE	FALSE
	chr1	155191726	155191726	A	G	MUC1	rs1339995011	c.616T>C	p.S206P	ENST00000611571	missense_variant				FALSE	FALSE
	chr1	156384556	156384557	-	C	RHBG	rs11303415	c.1271dup	p.D425Rfs*18	ENST00000537040	frameshift_variant				FALSE	FALSE
	chr1	156563288	156563288	T	C	IQGAP3	rs139718277	c.644A>G	p.N215S	ENST00000361170	missense_variant				FALSE	FALSE
	chr1	156586231	156586231	C	T	TTC24	rs11264503	c.1667+186C>T		ENST00000368236	intron_variant				FALSE	FALSE
	chr1	156645402	156645402	G	A	BCAN	rs2365716	c.-8-645G>A		ENST00000329117	intron_variant				FALSE	FALSE
	chr1	156677236	156677236	A	C	NES	novel	c.29T>G	p.F10C	ENST00000368223	missense_variant	0.6075	likely_pathogenic	0.474	FALSE	FALSE
	chr1	160098839	160098839	A	C	IGSF8	rs61247522			ENST00000314485	upstream_gene_variant				FALSE	FALSE
	chr1	160314071	160314071	C	T	COPA	rs772355435	c.761G>A	p.C254Y	ENST00000241704	missense_variant	0.9805	likely_pathogenic	0.714	FALSE	FALSE
	chr1	160797270	160797270	G	A	LY9	rs508578	c.124+959G>A		ENST00000263285	intron_variant				FALSE	FALSE
	chr1	161675469	161675469	T	G	FCGR2B	rs1674759	c.817+156T>G		ENST00000358671	intron_variant				FALSE	FALSE
	chr1	165895450	165895450	T	A	UCK2	rs10918304	c.357-740T>A		ENST00000367879	intron_variant				FALSE	FALSE
	chr1	167546118	167546118	A	G	CREG1	rs141237606	c.642T>C	p.Y214=	ENST00000370509	synonymous_variant				FALSE	FALSE
	chr1	169850464	169850464	A	G	SCYL3	rs6664099	c.*3249T>C		ENST00000367771	3_prime_UTR_variant				FALSE	FALSE
	chr1	171208951	171208951	C	T	FMO2	rs6661174	c.1414C>T	p.Q472*	ENST00000209929	stop_gained				FALSE	FALSE
	chr1	171209013	171209013	A	G	FMO2	rs2020869	c.1476A>G	p.K492=	ENST00000209929	synonymous_variant				FALSE	FALSE
	chr1	171535461	171535461	A	G	PRRC2C	rs41263708	c.1907A>G	p.N636S	ENST00000647382	missense_variant				FALSE	FALSE
	chr1	175160555	175160555	G	T	KIAA0040	rs2269650	c.*159C>A		ENST00000423313	3_prime_UTR_variant				FALSE	FALSE
	chr1	179109044	179109050	AGCAGTG	-	ABL2	rs770884683	c.2217_2223del	p.T740Gfs*15	ENST00000502732	frameshift_variant				FALSE	TRUE
	chr1	179109053	179109056	ACTG	-	ABL2	rs1572603251	c.2211_2214del	p.S738Afs*18	ENST00000502732	frameshift_variant				FALSE	TRUE
	chr1	179207168	179207169	-	T	ABL2	rs573654560	c.157+22072dup		ENST00000502732	intron_variant				FALSE	TRUE
	chr1	179207263	179207263	G	A	ABL2	rs2171958	c.157+21978C>T		ENST00000502732	intron_variant				FALSE	TRUE
	chr1	180502059	180502059	C	A	ACBD6	rs373637252	c.208G>T	p.A70S	ENST00000367595	missense_variant				FALSE	FALSE
	chr1	183648334	183648334	G	C	APOBEC4	rs189818313	c.448C>G	p.L150V	ENST00000308641	missense_variant	0.2064	likely_benign	0.41	FALSE	FALSE
	chr1	196692375	196692375	G	C	CFH	rs10922094	c.1336+2136G>C		ENST00000367429	intron_variant				FALSE	FALSE
	chr1	196916555	196916555	T	C	CFHR4	rs10801580	c.1540+1417T>C		ENST00000608469	intron_variant				FALSE	FALSE
	chr1	201114758	201114758	C	G	ASCL5	rs57062668	c.615G>C	p.W205C	ENST00000449188	missense_variant				FALSE	FALSE
	chr1	201209940	201209940	G	A	IGFN1	rs199816935	c.5047G>A	p.G1683R	ENST00000335211	missense_variant				FALSE	FALSE
	chr1	201209954	201209954	G	A	IGFN1	rs1772843	c.5061G>A	p.G1687=	ENST00000335211	synonymous_variant				FALSE	FALSE
	chr1	201210045	201210045	G	A	IGFN1	rs76484008	c.5152G>A	p.E1718K	ENST00000335211	missense_variant				FALSE	FALSE
	chr1	201211065	201211065	A	G	IGFN1	rs59199921	c.6172A>G	p.S2058G	ENST00000335211	missense_variant				FALSE	FALSE
	chr1	201211072	201211072	T	G	IGFN1	rs12026461	c.6179T>G	p.V2060G	ENST00000335211	missense_variant			0.109	FALSE	FALSE
	chr1	202118808	202118808	C	A	GPR37L1	rs4436441			ENST00000367282	upstream_gene_variant				FALSE	FALSE
	chr1	204400747	204400747	T	G	PPP1R15B	rs2942133			ENST00000367188	downstream_gene_variant				FALSE	FALSE
	chr1	204446983	204446983	A	G	PIK3C2B	rs3106365	c.2489+453T>C		ENST00000684373	intron_variant				FALSE	TRUE
	chr1	205914935	205914935	G	-	SLC26A9	rs536446020	c.*422del		ENST00000367135	3_prime_UTR_variant				FALSE	FALSE
	chr1	205984165	205984165	G	T	RAB7B	rs36180704	c.522+1375C>A		ENST00000617070	intron_variant				FALSE	FALSE
	chr1	206453261	206453261	A	G	SRGAP2	rs11120575	c.2241A>G	p.L747=	ENST00000573034	synonymous_variant				FALSE	FALSE
	chr1	207022973	207022973	G	T	C1orf116	novel	c.791C>A	p.P264H	ENST00000359470	missense_variant	0.0828	likely_benign	0.032	FALSE	FALSE
	chr1	207337203	207337203	A	G	CD55	rs10746462	c.980-126A>G		ENST00000367064	intron_variant				FALSE	FALSE
	chr1	207337251	207337251	G	A	CD55	rs10746463	c.980-78G>A		ENST00000367064	intron_variant				FALSE	FALSE
	chr1	207637761	207637761	A	T	CR1	rs12075041	c.7458-1636A>T		ENST00000367049	intron_variant				FALSE	FALSE
	chr1	210017031	210017031	C	G	SYT14	novel	c.1028C>G	p.A343G	ENST00000637265	missense_variant				FALSE	FALSE
	chr1	210861160	210861160	G	A	KCNH1	rs79458592	c.1463-56994C>T		ENST00000271751	intron_variant				FALSE	FALSE
	chr1	213997447	213997447	A	C	PROX1	rs188226653	c.912A>C	p.P304=	ENST00000366958	synonymous_variant				FALSE	FALSE
	chr1	215845974	215845974	A	T	USH2A		c.8905T>A	p.S2969T	ENST00000307340	missense_variant	0.0879	likely_benign	0.175	FALSE	FALSE
	chr1	217771848	217771849	-	AGG	SPATA17	rs10639880	c.520-2484_520-2483insGAG		ENST00000366933	intron_variant				FALSE	FALSE
	chr1	219609937	219609937	T	A	ZC3H11B	rs2653989	c.2126A>T	p.D709V	ENST00000367211	missense_variant	0.0535	likely_benign		FALSE	FALSE
	chr1	222617967	222617968	-	CCCCGCCCCCGC	MIA3	rs1338222145			ENST00000344922	upstream_gene_variant				FALSE	FALSE
	chr1	222617979	222617979	T	C	MIA3	rs1258710551			ENST00000344922	upstream_gene_variant				FALSE	FALSE
	chr1	223296867	223296867	G	A	SUSD4	rs1356482	c.149-4216C>T		ENST00000366878	intron_variant				FALSE	FALSE
	chr1	223544122	223544122	A	G	CAPN8	rs34158997	c.1974T>C	p.L658=	ENST00000366872	synonymous_variant				FALSE	FALSE
	chr1	224027740	224027740	C	T	ENST00000414742	rs137862399			ENST00000414742	downstream_gene_variant				FALSE	FALSE
	chr1	226976183	226976183	C	T	COQ8A	rs374591374	c.656-1266C>T		ENST00000366777	intron_variant				FALSE	FALSE
	chr1	226976304	226976304	G	C	COQ8A	rs118075665	c.656-1145G>C		ENST00000366777	intron_variant				FALSE	FALSE
	chr1	228245593	228245593	G	A	OBSCN	rs762669628	c.3938G>A	p.R1313Q	ENST00000680850	missense_variant				FALSE	FALSE
	chr1	228268576	228268576	G	A	OBSCN	novel	c.5460G>A	p.V1820=	ENST00000680850	synonymous_variant				FALSE	FALSE
	chr1	228318068	228318068	C	T	OBSCN	rs373950849	c.16897C>T	p.R5633W	ENST00000680850	missense_variant				FALSE	FALSE
	chr1	228361708	228361708	G	A	OBSCN	rs4653947	c.21533-868G>A		ENST00000680850	intron_variant				FALSE	FALSE
	chr1	228648512	228648512	G	T	RNA5S17	rs4344301			ENST00000363500	upstream_gene_variant				FALSE	FALSE
	chr1	229634952	229634952	G	A	URB2	rs751410639	c.339G>A	p.S113=	ENST00000258243	synonymous_variant				FALSE	FALSE
	chr1	230116076	230116076	G	A	GALNT2	rs4846833	c.126+48670G>A		ENST00000366672	intron_variant				FALSE	FALSE
	chr1	234374293	234374293	G	A	COA6	rs556966863	c.276G>A	p.R92=	ENST00000366615	synonymous_variant				FALSE	FALSE
	chr1	244583526	244583526	T	A	CATSPERE	rs6429483	c.2010-338T>A		ENST00000366534	intron_variant				FALSE	FALSE
	chr1	245107139	245107139	C	G	EFCAB2	rs10803261	c.782-14781C>G		ENST00000366522	intron_variant				FALSE	FALSE
	chr1	245107221	245107221	T	C	EFCAB2	rs10803262	c.782-14699T>C		ENST00000366522	intron_variant				FALSE	FALSE
	chr1	245749587	245749587	G	A	SMYD3	rs139195102	c.1263C>T	p.C421=	ENST00000490107	synonymous_variant				FALSE	FALSE
	chr1	247331106	247331106	C	T	ZNF496	rs10924988	c.-154+326G>A		ENST00000682384	intron_variant				FALSE	FALSE
	chr1	247332299	247332299	C	-	ZNF496	rs11311653			ENST00000682384	upstream_gene_variant				FALSE	FALSE
	chr1	247775446	247775446	T	C	OR9H1P	rs6587481	c.537T>C	p.V179=	ENST00000446393	synonymous_variant				FALSE	FALSE
	chr1	247775603	247775603	C	T	OR9H1P	rs7555046	c.694C>T	p.R232C	ENST00000446393	missense_variant				FALSE	FALSE
	chr1	247775606	247775606	T	C	OR9H1P	rs6587482	c.697T>C	p.*233Qext*?	ENST00000446393	stop_lost				FALSE	FALSE
	chr1	247921327	247921327	A	T	OR2T8	rs201244365	c.310A>T	p.T104S	ENST00000641945	missense_variant				FALSE	FALSE
	chr1	248038542	248038542	C	A	OR2L2	novel	c.275C>A	p.S92Y	ENST00000641771	missense_variant	0.3252	likely_benign		FALSE	FALSE
	chr1	248061531	248061531	C	T	OR2L3	rs1368431753	c.850C>T	p.L284F	ENST00000359959	missense_variant	0.2187	likely_benign	0.132	FALSE	FALSE
	chr1	248441258	248441259	-	TC	OR2T2	rs58223479			ENST00000642130	upstream_gene_variant				FALSE	FALSE
	chr1	248453749	248453749	G	A	OR2T2	rs76819842	c.952G>A	p.A318T	ENST00000642130	missense_variant				FALSE	FALSE
	chr1	248453753	248453754	-	TG	OR2T2	rs113236234	c.959_960dup	p.I321*	ENST00000642130	frameshift_variant				FALSE	FALSE
	chr1	248453768	248453768	G	A	OR2T2	rs79439192	c.971G>A	p.G324D	ENST00000642130	missense_variant				FALSE	FALSE
	chr1	248559111	248559111	G	A	OR2T29	rs761982915	c.381C>T	p.Y127=	ENST00000641069	synonymous_variant				FALSE	FALSE
	chr1	248638291	248638291	C	T	OR2T35	rs78622116	c.968G>A	p.G323D	ENST00000641268	missense_variant				FALSE	FALSE
	chr1	248638301	248638302	-	CA	OR2T35	rs370874670	c.956_957dup	p.I320*	ENST00000641268	frameshift_variant				FALSE	FALSE
	chr1	248638309	248638309	G	A	OR2T35	rs150878651	c.950C>T	p.A317V	ENST00000641268	missense_variant				FALSE	FALSE
	chr1	248638310	248638310	C	T	OR2T35	rs143981271	c.949G>A	p.A317T	ENST00000641268	missense_variant				FALSE	FALSE
	chr1	248638948	248638949	-	AGA	OR2T35	rs201931676	c.308_310dup	p.F103dup	ENST00000641268	inframe_insertion				FALSE	FALSE
	chr1	248745207	248745207	T	C	LYPD8	rs62652287	c.410A>G	p.H137R	ENST00000590317	missense_variant	0.0622	likely_benign		FALSE	FALSE
	chr2	777141	777141	G	A	LINC01115	rs4375897			ENST00000621134	downstream_gene_variant				FALSE	FALSE
	chr2	777159	777159	G	A	LINC01115	rs4375898			ENST00000621134	downstream_gene_variant				FALSE	FALSE
	chr2	777255	777255	T	C	LINC01115	rs6714163			ENST00000621134	downstream_gene_variant				FALSE	FALSE
	chr2	778672	778672	G	A	LINC01115	rs11680350			ENST00000621134	downstream_gene_variant				FALSE	FALSE
	chr2	1496646	1496647	-	T	TPO	rs770781635	c.2268dup	p.E757*	ENST00000329066	frameshift_variant				FALSE	FALSE
	chr2	1536821	1536823	CCA	-	TPO	rs150715447	c.2619-3772_2619-3770del		ENST00000329066	intron_variant				FALSE	FALSE
	chr2	1536949	1536949	T	C	TPO	rs62118381	c.2619-3645T>C		ENST00000329066	intron_variant				FALSE	FALSE
	chr2	1537121	1537121	C	A	TPO	rs56699716	c.2619-3473C>A		ENST00000329066	intron_variant				FALSE	FALSE
	chr2	1537504	1537506	CCC	-	TPO	rs146740419	c.2619-3087_2619-3085del		ENST00000329066	intron_variant				FALSE	FALSE
	chr2	1537540	1537541	-	GTGTGCAACCCCCCAAATCCCCCAACT	TPO	rs1553342090	c.2619-3044_2619-3043insCCCCAAATCCCCCAACTGTGTGCAACC		ENST00000329066	intron_variant				FALSE	FALSE
	chr2	1537714	1537714	G	A	TPO	rs56041414	c.2619-2880G>A		ENST00000329066	intron_variant				FALSE	FALSE
	chr2	1555941	1555941	A	G	ENST00000438247	rs12718453	n.516-9006T>C		ENST00000438247	intron_variant,non_coding_transcript_variant				FALSE	FALSE
	chr2	1835192	1835192	A	G	MYT1L	rs6747366	c.3080+3957T>C		ENST00000647738	intron_variant				FALSE	FALSE
	chr2	3356635	3356635	G	C	EIPR1	rs62119520	c.43-2002C>G		ENST00000382125	intron_variant				FALSE	FALSE
	chr2	3389966	3389966	G	C	TRAPPC12	rs11682551	c.1047+1296G>C		ENST00000324266	intron_variant				FALSE	FALSE
	chr2	3500819	3500819	C	T	ADI1	rs148272597	c.415G>A	p.E139K	ENST00000327435	missense_variant				FALSE	FALSE
	chr2	8778954	8778954	T	C	KIDINS220	rs150868908	c.2556A>G	p.A852=	ENST00000256707	synonymous_variant				FALSE	FALSE
	chr2	9844469	9844469	G	A	TAF1B	rs287985	c.19-751G>A		ENST00000263663	intron_variant				FALSE	FALSE
	chr2	11449236	11449236	C	A	E2F6	rs4292073	c.651+776G>T		ENST00000381525	intron_variant				FALSE	FALSE
	chr2	11449303	11449303	A	G	E2F6	rs4408699	c.651+709T>C		ENST00000381525	intron_variant				FALSE	FALSE
	chr2	11824662	11824662	C	T	LPIN1	rs748840272	c.2652C>T	p.H884=	ENST00000674199	synonymous_variant				FALSE	FALSE
	chr2	20478809	20478809	G	A	Y_RNA	rs6704834			ENST00000363959	upstream_gene_variant				FALSE	FALSE
	chr2	20480097	20480097	T	C	Y_RNA	rs11096666			ENST00000363959	upstream_gene_variant				FALSE	FALSE
	chr2	20480099	20480099	G	A	Y_RNA	rs11675571			ENST00000363959	upstream_gene_variant				FALSE	FALSE
	chr2	20488758	20488758	C	T	ENSR00001223129	rs13021401			ENSR00001223129	regulatory_region_variant				FALSE	FALSE
	chr2	20558134	20558134	C	T	HS1BP3	rs79563108			ENST00000446825	downstream_gene_variant				FALSE	FALSE
	chr2	20560391	20560391	A	G	HS1BP3	rs6531244			ENST00000446825	downstream_gene_variant				FALSE	FALSE
	chr2	21140063	21140063	A	C	TDRD15	novel	c.2596A>C	p.N866H	ENST00000405799	missense_variant	0.0938	likely_benign	0.057	FALSE	FALSE
	chr2	23090961	23090961	G	T	ENST00000440785	rs56165296	n.249-113C>A		ENST00000440785	intron_variant,non_coding_transcript_variant				FALSE	FALSE
	chr2	23199000	23199000	G	A	ENST00000440785	rs35998644	n.57C>T		ENST00000440785	non_coding_transcript_exon_variant				FALSE	FALSE
	chr2	23691115	23691115	T	C	KLHL29	rs2551350	c.1080-559T>C		ENST00000486442	intron_variant				FALSE	FALSE
	chr2	25955657	25955657	G	A	KIF3C	rs182343732	c.1654C>T	p.R552C	ENST00000264712	missense_variant				FALSE	FALSE
	chr2	26313806	26313806	C	T	ADGRF3	rs755555944	c.1026G>A	p.L342=	ENST00000651242	synonymous_variant				FALSE	FALSE
	chr2	26574051	26574051	G	A	FAM166C	rs1148949	c.75-1851G>A		ENST00000329615	intron_variant				FALSE	FALSE
	chr2	27137019	27137019	C	T	PRR30	rs11121	c.*72G>A		ENST00000335524	3_prime_UTR_variant				FALSE	FALSE
	chr2	27201794	27201794	G	A	SLC5A6	rs545376580	c.1416C>T	p.I472=	ENST00000310574	synonymous_variant				FALSE	FALSE
	chr2	27571798	27571798	C	T	C2orf16	rs191645659	c.5438C>T	p.P1813L	ENST00000447166	missense_variant				FALSE	FALSE
	chr2	27581896	27581897	-	CAGTCCCTCTGAGAGAAGACATCA	C2orf16	novel	c.15546_15569dup	p.R5184_E5191dup	ENST00000447166	inframe_insertion				FALSE	FALSE
	chr2	29010029	29010034	GTGTGT	-	TOGARAM2	rs56239245	c.831-1404_831-1399del		ENST00000379558	intron_variant				FALSE	FALSE
	chr2	30234472	30234472	G	T	LBH	rs373658602	c.94G>T	p.G32C	ENST00000395323	missense_variant	0.1816	likely_benign	0.319	FALSE	FALSE
	chr2	37367352	37367352	A	C	QPCT	novel	c.667A>C	p.M223L	ENST00000338415	missense_variant	0.2295	likely_benign	0.411	FALSE	FALSE
	chr2	37929626	37929626	G	C	RMDN2	novel	c.349G>C	p.V117L	ENST00000354545	missense_variant	0.1084	likely_benign	0.011	FALSE	FALSE
	chr2	41954923	41954923	T	C	C2orf91	rs6728179	n.218A>G		ENST00000649862	non_coding_transcript_exon_variant				FALSE	FALSE
	chr2	44401065	44401065	A	G	CAMKMT	rs189793045	c.376+10760A>G		ENST00000378494	intron_variant				FALSE	FALSE
	chr2	45650229	45650229	T	G	PRKCE	rs608836			ENST00000306156	upstream_gene_variant				FALSE	FALSE
	chr2	45650417	45650417	C	T	PRKCE	rs608139			ENST00000306156	upstream_gene_variant				FALSE	FALSE
	chr2	45650522	45650522	G	T	PRKCE	rs610115			ENST00000306156	upstream_gene_variant				FALSE	FALSE
	chr2	45651621	45651621	G	T	PRKCE	rs687914			ENST00000306156	upstream_gene_variant				FALSE	FALSE
	chr2	46480673	46480674	-	GCAGCACGAGGTGGTGATGGAGCAGCTGCAGCGGGAGCA	TMEM247	rs775332040	c.424_425insAGCAGCACGAGGTGGTGATGGAGCAGCTGCAGCGGGAGC	p.E141_R142insQQHEVVMEQLQRE	ENST00000434431	inframe_insertion				FALSE	FALSE
	chr2	48982946	48982946	C	A	FSHR		c.634G>T	p.D212Y	ENST00000406846	missense_variant	0.0915	likely_benign	0.504	FALSE	FALSE
	chr2	50023962	50023962	A	G	NRXN1	rs9677968	c.4128+29309T>C		ENST00000401669	intron_variant				FALSE	FALSE
	chr2	54052186	54052186	A	G	ACYP2	rs1833497	c.155+1136A>G		ENST00000607452	intron_variant				FALSE	FALSE
	chr2	54065503	54065503	C	A	ACYP2	rs61740458	c.277+8143C>A		ENST00000607452	intron_variant				FALSE	FALSE
	chr2	56183809	56183810	-	CG	CCDC85A	rs11407328			ENST00000407595	upstream_gene_variant				FALSE	FALSE
	chr2	56183860	56183860	C	T	CCDC85A	rs79417936			ENST00000407595	upstream_gene_variant				FALSE	FALSE
	chr2	56184022	56184022	T	C	CCDC85A	rs960490	c.-603T>C		ENST00000407595	5_prime_UTR_variant				FALSE	FALSE
	chr2	60461130	60461132	CGA	-	BCL11A	novel	c.1780_1782del	p.S594del	ENST00000642384	inframe_deletion				FALSE	FALSE
	chr2	61177770	61177770	C	G	AHSA2P	rs3821224	n.80+152C>G		ENST00000489653	intron_variant,non_coding_transcript_variant				FALSE	FALSE
	chr2	61880331	61880331	T	C	CCT4	rs2272428	c.334A>G	p.I112V	ENST00000394440	missense_variant				FALSE	FALSE
	chr2	68978934	68978934	G	A	GKN1	rs188500710	c.268G>A	p.V90I	ENST00000377938	missense_variant				FALSE	FALSE
	chr2	69382972	69382972	A	G	GFPT1	rs4302256	c.7+4093T>C		ENST00000357308	intron_variant				FALSE	FALSE
	chr2	70297295	70297295	T	C	FAM136A	rs78213014	c.732A>G	p.G244=	ENST00000430566	synonymous_variant				FALSE	FALSE
	chr2	70297301	70297301	T	G	FAM136A	rs79236443	c.726A>C	p.S242=	ENST00000430566	synonymous_variant				FALSE	FALSE
	chr2	70297305	70297305	A	G	FAM136A	rs77747732	c.722T>C	p.L241S	ENST00000430566	missense_variant				FALSE	FALSE
	chr2	70297312	70297312	C	G	FAM136A	rs78704688	c.715G>C	p.A239P	ENST00000430566	missense_variant				FALSE	FALSE
	chr2	70297319	70297319	C	T	FAM136A	rs779170909	c.708G>A	p.M236I	ENST00000430566	missense_variant			0.071	FALSE	FALSE
	chr2	70297320	70297320	A	G	FAM136A	rs80277652	c.707T>C	p.M236T	ENST00000430566	missense_variant			0.478	FALSE	FALSE
	chr2	70297345	70297345	G	C	FAM136A	rs770883166	c.682C>G	p.L228V	ENST00000430566	missense_variant			0.233	FALSE	FALSE
	chr2	70297346	70297346	G	A	FAM136A	rs75143374	c.681C>T	p.H227=	ENST00000430566	synonymous_variant				FALSE	FALSE
	chr2	70297376	70297377	-	CAGC	FAM136A	rs753927903	c.650_651insGCTG	p.C217Wfs*9	ENST00000430566	frameshift_variant				FALSE	FALSE
	chr2	70297380	70297383	CTGT	-	FAM136A	rs761817680	c.644_647del	p.D215Vfs*3	ENST00000430566	frameshift_variant				FALSE	FALSE
	chr2	70297444	70297444	C	G	FAM136A	rs75086964	c.583G>C	p.D195H	ENST00000430566	missense_variant				FALSE	FALSE
	chr2	70297474	70297474	G	A	FAM136A	rs79696069	c.553C>T	p.R185C	ENST00000430566	missense_variant				FALSE	FALSE
	chr2	70453260	70453260	C	T	TGFA	rs535108529	c.433G>A	p.A145T	ENST00000295400	missense_variant				FALSE	FALSE
	chr2	70825324	70825324	G	T	CLEC4F	rs67714605			ENST00000272367	upstream_gene_variant				FALSE	FALSE
	chr2	70985271	70985271	A	C	ANKRD53	rs1384954006	c.1564A>C	p.T522P	ENST00000360589	missense_variant	0.065	likely_benign	0.039	FALSE	FALSE
	chr2	72438825	72438825	G	A	EXOC6B	rs582918	c.1980+26335C>T		ENST00000272427	intron_variant				FALSE	FALSE
	chr2	73059085	73059085	T	C	SFXN5	rs7566904	c.103-489A>G		ENST00000272433	intron_variant				FALSE	FALSE
	chr2	73080442	73080442	C	T	RAB11FIP5	rs3813222	c.2790G>A	p.P930=	ENST00000486777	synonymous_variant				FALSE	FALSE
	chr2	73081096	73081101	TCCTCC	-	RAB11FIP5	rs72344675	c.2131_2136del	p.G711_G712del	ENST00000486777	inframe_deletion				FALSE	FALSE
	chr2	73081174	73081174	A	G	RAB11FIP5	rs3813223	c.2058T>C	p.P686=	ENST00000486777	synonymous_variant				FALSE	FALSE
	chr2	73266175	73266175	T	C	FBXO41	rs13021769	c.1132-209A>G		ENST00000520530	intron_variant				FALSE	FALSE
	chr2	74205807	74205807	A	G	MTHFD2	novel	c.204A>G	p.P68=	ENST00000394053	synonymous_variant				FALSE	FALSE
	chr2	74426960	74426960	C	T	RTKN	rs2268421	c.1360+209G>A		ENST00000272430	intron_variant				FALSE	FALSE
	chr2	74525576	74525576	A	G	DQX1	rs184153786	c.154T>C	p.F52L	ENST00000404568	missense_variant				FALSE	FALSE
	chr2	75276555	75276555	A	G	ENSR00001033510	rs7595530			ENSR00001033510	regulatory_region_variant				FALSE	FALSE
	chr2	84679046	84679046	A	G	DNAH6	rs17025442	c.6744+1910A>G		ENST00000389394	intron_variant				FALSE	FALSE
	chr2	85430295	85430296	-	AGCTGTCA	SH2D6	rs147978212	c.65-67_65-66insCTGTCAAG		ENST00000651736	intron_variant				FALSE	FALSE
	chr2	86336724	86336724	T	C	REEP1	rs6718850	c.32+755A>G		ENST00000538924	intron_variant				FALSE	FALSE
	chr2	87125191	87125191	C	T	ANAPC1P3	rs2674102			ENST00000426110	upstream_gene_variant				FALSE	FALSE
	chr2	87125270	87125270	G	T	ANAPC1P3	rs74575721			ENST00000426110	upstream_gene_variant				FALSE	FALSE
	chr2	87132006	87132006	G	A	ENST00000454465	rs4591335	n.474G>A		ENST00000454465	non_coding_transcript_exon_variant				FALSE	FALSE
	chr2	87144137	87144137	T	C	ENST00000454465	rs4047215	n.1070T>C		ENST00000454465	non_coding_transcript_exon_variant				FALSE	FALSE
	chr2	87144216	87144216	C	T	ENST00000454465	rs3907150	n.1149C>T		ENST00000454465	non_coding_transcript_exon_variant				FALSE	FALSE
	chr2	87992783	87992783	A	G	ANAPC1P5	rs62138235	n.76T>C		ENST00000617314	non_coding_transcript_exon_variant				FALSE	FALSE
	chr2	88124503	88124510	TATGTCGC	-	FABP1	novel	c.317_324del	p.G106Dfs*9	ENST00000295834	frameshift_variant				FALSE	FALSE
	chr2	88861557	88861557	C	G	IGKJ2	rs113458930	c.8G>C	p.S3T	ENST00000390241	missense_variant				FALSE	FALSE
	chr2	88861560	88861560	C	T	IGKJ2	rs113539064	c.5G>A	p.C2Y	ENST00000390241	missense_variant				FALSE	FALSE
	chr2	88966502	88966502	A	T	IGKV1-6	rs577522164	c.111T>A	p.V37=	ENST00000464162	synonymous_variant				FALSE	FALSE
	chr2	89040287	89040287	G	A	IGKV1-12	rs1724229	c.288C>T	p.T96=	ENST00000480492	synonymous_variant				FALSE	FALSE
	chr2	89040479	89040479	G	A	IGKV1-12	rs1724230	c.96C>T	p.S32=	ENST00000480492	synonymous_variant				FALSE	FALSE
	chr2	89085291	89085291	A	G	IGKV3-15	rs2848034	c.231T>C	p.G77=	ENST00000390252	synonymous_variant				FALSE	FALSE
	chr2	89585628	89585628	G	A	LSP1P5	rs7371155			ENST00000645145	upstream_gene_variant				FALSE	FALSE
	chr2	90115273	90115273	T	C	IGKV3D-15	rs77198710	c.218T>C	p.I73T	ENST00000417279	missense_variant	0.0593	likely_benign		FALSE	FALSE
	chr2	90115345	90115345	T	G	IGKV3D-15	rs190666649	c.290T>G	p.I97S	ENST00000417279	missense_variant	0.0324	likely_benign		FALSE	FALSE
	chr2	90154560	90154560	T	C	IGKV1D-13	rs1406176831	c.337T>C	p.F113L	ENST00000611391	missense_variant	0.5747	likely_pathogenic		FALSE	FALSE
	chr2	90190408	90190408	C	T	IGKV1D-42	rs842173	c.80C>T	p.T27I	ENST00000390278	missense_variant	0.2504	likely_benign		FALSE	FALSE
	chr2	90210392	90210392	T	G	IGKV1D-43	rs755165142	c.214T>G	p.Y72D	ENST00000468879	missense_variant				FALSE	FALSE
	chr2	90210393	90210393	A	C	IGKV1D-43	rs563038035	c.215A>C	p.Y72S	ENST00000468879	missense_variant				FALSE	FALSE
	chr2	90221099	90221099	C	T	IGKV1D-8	rs842156	c.68C>T	p.A23V	ENST00000471857	missense_variant	0.2158	likely_benign		FALSE	FALSE
	chr2	90221325	90221325	C	T	IGKV1D-8	rs842157	c.294C>T	p.S98=	ENST00000471857	synonymous_variant				FALSE	FALSE
	chr2	90359885	90359885	T	C	ENST00000578059	rs374207862	n.148A>G		ENST00000578059	non_coding_transcript_exon_variant				FALSE	FALSE
	chr2	90360815	90360815	G	A	ENST00000631132	rs1234308164			ENST00000631132	upstream_gene_variant				FALSE	FALSE
	chr2	90360820	90360820	A	G	ENST00000631132	rs370869339			ENST00000631132	upstream_gene_variant				FALSE	FALSE
	chr2	90360845	90360846	-	GGGGCAGAAAGCCGCGGTGGCA	ENST00000631132	rs1368085077			ENST00000631132	upstream_gene_variant				FALSE	FALSE
	chr2	90360885	90360885	A	T	ENST00000631132	rs377392436			ENST00000631132	upstream_gene_variant				FALSE	FALSE
	chr2	90360896	90360896	A	G	ENST00000631132	rs1553438451			ENST00000631132	upstream_gene_variant				FALSE	FALSE
	chr2	90360901	90360901	T	-	ENST00000631132	rs1300311685			ENST00000631132	upstream_gene_variant				FALSE	FALSE
	chr2	90360903	90360903	G	A	ENST00000631132	rs1553438458			ENST00000631132	upstream_gene_variant				FALSE	FALSE
	chr2	90360904	90360905	-	C	ENST00000631132	rs1377901227			ENST00000631132	upstream_gene_variant				FALSE	FALSE
	chr2	90360913	90360913	A	G	ENST00000631132	rs1055793128			ENST00000631132	upstream_gene_variant				FALSE	FALSE
	chr2	90360918	90360918	T	A	ENST00000631132	rs926201353			ENST00000631132	upstream_gene_variant				FALSE	FALSE
	chr2	90360923	90360923	C	T	ENST00000631132	rs978003901			ENST00000631132	upstream_gene_variant				FALSE	FALSE
	chr2	90360939	90360939	C	T	ENST00000631132	rs796535524			ENST00000631132	upstream_gene_variant				FALSE	FALSE
	chr2	90360940	90360940	A	G	ENST00000631132	rs75830618			ENST00000631132	upstream_gene_variant				FALSE	FALSE
	chr2	90360978	90360978	G	T	ENST00000631132	rs112823018			ENST00000631132	upstream_gene_variant				FALSE	FALSE
	chr2	90360984	90360984	G	T	ENST00000631132	rs111234936			ENST00000631132	upstream_gene_variant				FALSE	FALSE
	chr2	90360990	90360990	G	A	ENST00000631132	rs144147113			ENST00000631132	upstream_gene_variant				FALSE	FALSE
	chr2	90360991	90360991	T	C	ENST00000631132	rs1295681934			ENST00000631132	upstream_gene_variant				FALSE	FALSE
	chr2	90361016	90361016	A	C	ENST00000631132	rs1553438522			ENST00000631132	upstream_gene_variant				FALSE	FALSE
	chr2	90361034	90361034	G	A	ENST00000631132	rs1553438529			ENST00000631132	upstream_gene_variant				FALSE	FALSE
	chr2	94857002	94857002	C	G	ANKRD20A8P	rs10874467	n.281G>C		ENST00000432432	non_coding_transcript_exon_variant				FALSE	FALSE
	chr2	94871584	94871584	C	T	TEKT4	rs200887468	c.5C>T	p.A2V	ENST00000295201	missense_variant				FALSE	FALSE
	chr2	95405712	95405712	G	A	FAHD2A	rs202079551	c.154G>A	p.V52I	ENST00000233379	missense_variant				FALSE	FALSE
	chr2	95951358	95951358	A	C	ANKRD36C	rs76943414	c.1254T>G	p.S418=	ENST00000456556	synonymous_variant				FALSE	FALSE
	chr2	95951363	95951363	G	A	ANKRD36C	rs76474100	c.1249C>T	p.R417*	ENST00000456556	stop_gained				FALSE	FALSE
	chr2	95951365	95951365	G	A	ANKRD36C	rs80297803	c.1247C>T	p.P416L	ENST00000456556	missense_variant				FALSE	FALSE
	chr2	95951377	95951377	T	C	ANKRD36C	rs75585230	c.1235A>G	p.K412R	ENST00000456556	missense_variant				FALSE	FALSE
	chr2	96499206	96499206	C	T	NEURL3	rs3731939	c.586+172G>A		ENST00000451794	intron_variant				FALSE	FALSE
	chr2	96540672	96540672	G	A	ARID5A	rs6718340	c.4+3842G>A		ENST00000357485	intron_variant				FALSE	FALSE
	chr2	96687723	96687724	-	GGGAA	FER1L5	rs59637347	c.2230-89_2230-85dup		ENST00000624922	intron_variant				FALSE	FALSE
	chr2	97152524	97152525	GC	-	ANKRD36	rs746371426	c.1183_1184del	p.A395Cfs*2	ENST00000420699	frameshift_variant				FALSE	FALSE
	chr2	97152527	97152528	-	TT	ANKRD36	rs772505240	c.1187_1188dup	p.D397Lfs*15	ENST00000420699	frameshift_variant				FALSE	FALSE
	chr2	97164299	97164299	G	A	ANKRD36	rs202135818	c.1446G>A	p.P482=	ENST00000420699	synonymous_variant				FALSE	FALSE
	chr2	97547464	97547464	A	T	ANKRD36B	rs12993579	c.1579+72T>A		ENST00000258459	intron_variant				FALSE	FALSE
	chr2	97701222	97701222	G	A	C2orf92	rs11680855	c.583G>A	p.A195T	ENST00000627399	missense_variant	0.0877	likely_benign		FALSE	FALSE
	chr2	97713589	97713589	C	A	ZAP70	rs2276645	c.-186C>A		ENST00000264972	5_prime_UTR_variant				FALSE	FALSE
	chr2	97741354	97741354	G	T	ZAP70	rs62157588			ENST00000264972	downstream_gene_variant				FALSE	FALSE
	chr2	98119696	98119696	T	C	VWA3B	novel	c.475T>C	p.C159R	ENST00000477737	missense_variant	0.8536	likely_pathogenic	0.388	FALSE	FALSE
	chr2	98240418	98240418	G	A	VWA3B	rs10170356	c.2673+3688G>A		ENST00000477737	intron_variant				FALSE	FALSE
	chr2	99071723	99071723	C	T	TSGA10	rs761504111	c.1090G>A	p.A364T	ENST00000393483	missense_variant				FALSE	FALSE
	chr2	99167829	99167829	G	A	MITD1	rs2309581			ENST00000289359	downstream_gene_variant				FALSE	FALSE
	chr2	99167844	99167844	G	A	MITD1	rs2309582			ENST00000289359	downstream_gene_variant				FALSE	FALSE
	chr2	99479780	99479785	AATAAT	-	REV1	rs60339972	c.-11+10032_-11+10037del		ENST00000258428	intron_variant				FALSE	FALSE
	chr2	100982625	100982625	A	G	NPAS2	rs6719533	c.1629+248A>G		ENST00000335681	intron_variant				FALSE	FALSE
	chr2	101032292	101032292	C	G	TBC1D8	rs201866929	c.1912G>C	p.D638H	ENST00000409318	missense_variant			0.555	FALSE	FALSE
	chr2	101037574	101037574	G	A	TBC1D8	rs146126229	c.1410C>T	p.T470=	ENST00000409318	synonymous_variant				FALSE	FALSE
	chr2	101109965	101109965	T	C	TBC1D8	rs6709184	c.128-19601A>G		ENST00000409318	intron_variant				FALSE	FALSE
	chr2	102006543	102006543	T	C	IL1R2	rs13408303	c.-61-1972T>C		ENST00000332549	intron_variant				FALSE	FALSE
	chr2	102026166	102026166	G	A	IL1R2	novel	c.943G>A	p.V315I	ENST00000332549	missense_variant	0.1044	likely_benign	0.221	FALSE	FALSE
	chr2	102932971	102932971	A	T	TMEM182	rs1878529	c.268A>T	p.R90*	ENST00000639249	stop_gained				FALSE	FALSE
	chr2	106372359	106372359	A	G	ANAPC1P6	rs6735958	n.493A>G		ENST00000447760	non_coding_transcript_exon_variant				FALSE	FALSE
	chr2	106376496	106376496	A	G	ANAPC1P6	rs4641931	n.623A>G		ENST00000447760	non_coding_transcript_exon_variant				FALSE	FALSE
	chr2	106376507	106376508	-	G	ANAPC1P6	rs11464214	n.634_635insG		ENST00000447760	non_coding_transcript_exon_variant				FALSE	FALSE
	chr2	106491055	106491055	C	T	CD8B2	rs11124115	c.225C>T	p.S75=	ENST00000643224	synonymous_variant				FALSE	FALSE
	chr2	106491111	106491111	G	C	CD8B2	rs2228021	c.281G>C	p.R94P	ENST00000643224	missense_variant	0.2193	likely_benign		FALSE	FALSE
	chr2	108386281	108386281	G	A	SULT1C4	rs2293068	c.705G>A	p.S235=	ENST00000272452	synonymous_variant				FALSE	FALSE
	chr2	109760643	109760643	T	C	ENST00000632044	rs544016683			ENST00000632044	upstream_gene_variant				FALSE	FALSE
	chr2	110118070	110118071	-	T	MALL	rs75059765			ENST00000272462	upstream_gene_variant				FALSE	FALSE
	chr2	110928212	110928212	C	T	ACOXL	rs4849255	c.906-5277C>T		ENST00000439055	intron_variant				FALSE	FALSE
	chr2	111002084	111002084	G	T	ACOXL	rs1483535	c.1281+6080G>T		ENST00000439055	intron_variant				FALSE	FALSE
	chr2	111016539	111016539	G	A	ACOXL	rs4849340	c.1282-15088G>A		ENST00000439055	intron_variant				FALSE	FALSE
	chr2	111116974	111116974	G	A	ACOXL	rs1837367	c.1543-642G>A		ENST00000439055	intron_variant				FALSE	FALSE
	chr2	111122707	111122707	G	T	BCL2L11	rs4302219	c.-13-1026G>T		ENST00000393256	intron_variant				FALSE	FALSE
	chr2	112187611	112187611	T	A	FBLN7	rs4848281	c.*105T>A		ENST00000331203	3_prime_UTR_variant				FALSE	FALSE
	chr2	112417237	112417237	C	T	RGPD8	rs559544799	c.738G>A	p.T246=	ENST00000302558	synonymous_variant				FALSE	FALSE
	chr2	112502944	112502944	T	C	TTL	novel	c.638T>C	p.I213T	ENST00000233336	missense_variant	0.8856	likely_pathogenic	0.56	FALSE	FALSE
	chr2	113236650	113236650	C	T	PAX8	rs370594115	c.849G>A	p.T283=	ENST00000429538	synonymous_variant				FALSE	TRUE
	chr2	113499665	113499665	A	T	FOXD4L1	rs146009388	c.409A>T	p.I137F	ENST00000306507	missense_variant				FALSE	FALSE
	chr2	113500072	113500072	C	G	FOXD4L1	rs746568282	c.816C>G	p.L272=	ENST00000306507	synonymous_variant				FALSE	FALSE
	chr2	117835604	117835604	C	T	DDX18	rs12474556			ENST00000263239	downstream_gene_variant				FALSE	FALSE
	chr2	117945536	117945536	G	A	CCDC93	rs1305237881	c.1343C>T	p.T448I	ENST00000376300	missense_variant				FALSE	FALSE
	chr2	119655256	119655256	C	T	CFAP221	rs1521913	c.2415-1106C>T		ENST00000413369	intron_variant				FALSE	FALSE
	chr2	120344903	120344903	C	G	INHBB	rs7578624			ENST00000295228	upstream_gene_variant				FALSE	FALSE
	chr2	120344996	120344996	T	C	INHBB	rs13419301			ENST00000295228	upstream_gene_variant				FALSE	FALSE
	chr2	120345678	120345678	C	G	INHBB	rs138669095			ENST00000295228	upstream_gene_variant				FALSE	FALSE
	chr2	121457698	121457698	G	A	CLASP1	rs748141858	c.1374C>T	p.V458=	ENST00000263710	synonymous_variant				FALSE	FALSE
	chr2	126901065	126901065	T	A	TEX51	rs10928994	c.395-145T>A		ENST00000568484	intron_variant				FALSE	FALSE
	chr2	127193519	127193519	T	C	CYP27C1	rs885275	c.1294-222A>G		ENST00000664447	intron_variant				FALSE	FALSE
	chr2	127280968	127280968	T	C	ERCC3	rs4150454	c.1343-337A>G		ENST00000285398	intron_variant				FALSE	TRUE
	chr2	127418286	127418286	C	T	PROC	rs1799808			ENST00000234071	upstream_gene_variant				FALSE	FALSE
	chr2	127418299	127418299	G	A	PROC	rs1799809			ENST00000234071	upstream_gene_variant				FALSE	FALSE
	chr2	127622080	127622080	C	A	MYO7B	rs202160591	c.3624C>A	p.P1208=	ENST00000409816	synonymous_variant				FALSE	FALSE
	chr2	127641734	127641734	C	G	LIMS2	rs11679385	c.660+315G>C		ENST00000355119	intron_variant				FALSE	FALSE
	chr2	127653144	127653144	G	A	LIMS2	rs2463757	c.359+1280C>T		ENST00000355119	intron_variant				FALSE	FALSE
	chr2	127702015	127702015	C	T	SFT2D3	rs532410260	c.487C>T	p.L163F	ENST00000310981	missense_variant				FALSE	FALSE
	chr2	130075300	130075300	G	A	POTEF	rs62165872	c.2172C>T	p.D724=	ENST00000409914	synonymous_variant				FALSE	FALSE
	chr2	130657402	130657402	A	T	POTEJ	rs4850168	c.2642A>T	p.Y881F	ENST00000409602	missense_variant				FALSE	FALSE
	chr2	130914528	130914528	T	C	ARHGEF4	rs6752575	c.582T>C	p.P194=	ENST00000409359	synonymous_variant				FALSE	FALSE
	chr2	130914698	130914698	T	C	ARHGEF4	rs6752724	c.752T>C	p.L251P	ENST00000409359	missense_variant				FALSE	FALSE
	chr2	130916411	130916411	G	A	ARHGEF4	novel	c.2465G>A	p.R822H	ENST00000409359	missense_variant			0.06	FALSE	FALSE
	chr2	131490806	131490806	T	G	MZT2A	rs12469517	c.319+1070A>C		ENST00000309451	intron_variant				FALSE	FALSE
	chr2	131492494	131492495	-	GGAGCGGCA	MZT2A	rs200921574			ENST00000309451	upstream_gene_variant				FALSE	FALSE
	chr2	131492520	131492520	T	G	MZT2A	rs12988424			ENST00000309451	upstream_gene_variant				FALSE	FALSE
	chr2	142956222	142956222	C	T	KYNU	rs146601376	c.455C>T	p.T152M	ENST00000264170	missense_variant				FALSE	FALSE
	chr2	151457933	151457933	T	C	RIF1	rs777190302	c.2825T>C	p.V942A	ENST00000444746	missense_variant				FALSE	TRUE
	chr2	152619552	152619553	-	CCA	FMNL2	rs5835439	c.1671_1672insCCA	p.P573dup	ENST00000288670	inframe_insertion				FALSE	FALSE
	chr2	152717631	152717632	-	GG	PRPF40A	rs61107942	c.-2_-1dup		ENST00000410080	5_prime_UTR_variant				FALSE	FALSE
	chr2	152719448	152719448	T	C	ARL6IP6	rs13006652	c.400+424T>C		ENST00000326446	intron_variant				FALSE	FALSE
	chr2	152719458	152719458	A	G	ARL6IP6	rs3748938	c.400+434A>G		ENST00000326446	intron_variant				FALSE	FALSE
	chr2	152719492	152719492	T	C	ARL6IP6	rs3748937	c.400+468T>C		ENST00000326446	intron_variant				FALSE	FALSE
	chr2	156325780	156325780	T	A	NR4A2	rs759475803	c.1761A>T	p.I587=	ENST00000339562	synonymous_variant				FALSE	FALSE
	chr2	158324990	158324990	G	A	CCDC148	rs10188238	c.765-11096C>T		ENST00000283233	intron_variant				FALSE	FALSE
	chr2	159315571	159315571	A	G	BAZ2B	rs174232			ENST00000392783	downstream_gene_variant				FALSE	FALSE
	chr2	166053049	166053049	C	A	SCN1A	rs3812719	c.603-106G>T		ENST00000674923	intron_variant				FALSE	FALSE
	chr2	166416719	166416719	A	G	SCN7A	rs756837268	c.3402T>C	p.S1134=	ENST00000643258	synonymous_variant				FALSE	FALSE
	chr2	167247486	167247486	C	T	XIRP2	rs547585778	c.6094C>T	p.R2032C	ENST00000409195	missense_variant			0.222	FALSE	FALSE
	chr2	168163656	168163656	G	A	STK39	rs2292785	c.572+83C>T		ENST00000355999	intron_variant				FALSE	FALSE
	chr2	168163669	168163669	C	T	STK39	rs2292786	c.572+70G>A		ENST00000355999	intron_variant				FALSE	FALSE
	chr2	168163677	168163677	G	A	STK39	rs2292787	c.572+62C>T		ENST00000355999	intron_variant				FALSE	FALSE
	chr2	168863441	168863441	T	G	NOSTRIN	rs2685801	c.1384+1392T>G		ENST00000317647	intron_variant				FALSE	FALSE
	chr2	168935347	168935347	T	A	ABCB11	rs187663132	c.2893A>T	p.T965S	ENST00000650372	missense_variant				FALSE	TRUE
	chr2	169529836	169529836	A	G	FASTKD1	rs151034735	c.2533T>C	p.S845P	ENST00000453153	missense_variant				FALSE	FALSE
	chr2	170371690	170371691	-	A	MYO3B	rs35716471	c.971+2326dup		ENST00000408978	intron_variant				FALSE	FALSE
	chr2	170771166	170771166	T	G	ENST00000664870	rs1861462	n.109T>G		ENST00000664870	non_coding_transcript_exon_variant				FALSE	FALSE
	chr2	171976274	171976274	T	C	HAT1	rs73976541	c.941T>C	p.V314A	ENST00000264108	missense_variant	0.0733	likely_benign		FALSE	FALSE
	chr2	174336424	174336424	G	A	SP9	rs960015638	c.339G>A	p.A113=	ENST00000394967	synonymous_variant				FALSE	FALSE
	chr2	174772850	174772850	G	A	CHRNA1	rs1562957	c.-447+3255C>T		ENST00000636168	intron_variant				FALSE	FALSE
	chr2	174782298	174782298	C	T	CHRNA1	rs77767859	c.-609+5576G>A		ENST00000636168	intron_variant				FALSE	FALSE
	chr2	176083666	176083666	G	T	EVX2	rs1232307752	c.111C>A	p.L37=	ENST00000308618	synonymous_variant				FALSE	FALSE
	chr2	178537062	178537062	T	G	TTN	rs727504698	c.100047A>C	p.T33349=	ENST00000589042	synonymous_variant				FALSE	FALSE
	chr2	178645993	178645993	G	A	TTN	rs727504696	c.40335C>T	p.L13445=	ENST00000589042	synonymous_variant				FALSE	FALSE
	chr2	178649892	178649892	G	A	TTN	rs765750954	c.39820C>T	p.P13274S	ENST00000589042	missense_variant,splice_region_variant				FALSE	FALSE
	chr2	178649893	178649893	C	A	TTN	rs751232978	c.39819G>T	p.V13273=	ENST00000589042	splice_region_variant,synonymous_variant				FALSE	FALSE
	chr2	178719214	178719214	G	T	TTN		c.24176C>A	p.A8059D	ENST00000589042	missense_variant				FALSE	FALSE
	chr2	182172362	182172362	G	T	PDE1A	rs3769811	c.1517-4072C>A		ENST00000351439	intron_variant				FALSE	FALSE
	chr2	182173437	182173437	G	T	PDE1A	rs28420082	c.1517-5147C>A		ENST00000351439	intron_variant				FALSE	FALSE
	chr2	184598393	184598393	C	T	ZNF804A	rs2279266			ENST00000302277	upstream_gene_variant				FALSE	FALSE
	chr2	184598458	184598458	T	A	ZNF804A	rs359895			ENST00000302277	upstream_gene_variant				FALSE	FALSE
	chr2	186694302	186694303	-	CAG	FAM171B	rs144403657	c.147_149dup	p.Q56dup	ENST00000304698	inframe_insertion				FALSE	FALSE
	chr2	195657562	195657562	A	G	SLC39A10	rs6724286	c.-12+281A>G		ENST00000359634	intron_variant				FALSE	FALSE
	chr2	202202454	202202454	T	C	KIAA2012	rs4673235	c.3433T>C	p.F1145L	ENST00000498697	missense_variant				FALSE	FALSE
	chr2	203190732	203190732	C	G	NBEAL1	rs10445794	c.6921+343C>G		ENST00000683969	intron_variant				FALSE	FALSE
	chr2	203190750	203190750	C	T	NBEAL1	rs10445795	c.6921+361C>T		ENST00000683969	intron_variant				FALSE	FALSE
	chr2	203190761	203190761	A	G	NBEAL1	rs10445796	c.6921+372A>G		ENST00000683969	intron_variant				FALSE	FALSE
	chr2	203190805	203190805	A	T	NBEAL1	rs10445797	c.6921+416A>T		ENST00000683969	intron_variant				FALSE	FALSE
	chr2	209912640	209912640	C	T	UNC80	rs367616640	c.4863C>T	p.S1621=	ENST00000673920	synonymous_variant				FALSE	FALSE
	chr2	209954254	209954254	G	T	UNC80		c.7441G>T	p.V2481L	ENST00000673920	missense_variant				FALSE	FALSE
	chr2	210079793	210079794	-	T	KANSL1L	rs200763575	c.1551-4038dup		ENST00000281772	intron_variant				FALSE	FALSE
	chr2	210154345	210154345	C	T	KANSL1L	rs374376792	c.238G>A	p.V80I	ENST00000281772	missense_variant				FALSE	FALSE
	chr2	215961132	215961132	G	A	MREG	rs2372676	c.256-14019C>T		ENST00000263268	intron_variant				FALSE	FALSE
	chr2	215961146	215961146	A	G	MREG	rs2888384	c.256-14033T>C		ENST00000263268	intron_variant				FALSE	FALSE
	chr2	217826598	217826598	G	C	TNS1	rs10932733	c.3374-4660C>G		ENST00000682258	intron_variant				FALSE	FALSE
	chr2	217826604	217826604	T	C	TNS1	rs7582112	c.3374-4666A>G		ENST00000682258	intron_variant				FALSE	FALSE
	chr2	217827036	217827036	C	T	TNS1	rs2571435	c.3373+4419G>A		ENST00000682258	intron_variant				FALSE	FALSE
	chr2	217829968	217829968	A	G	TNS1	rs10188605	c.3373+1487T>C		ENST00000682258	intron_variant				FALSE	FALSE
	chr2	217841225	217841225	T	C	TNS1	rs1000980	c.3008-5014A>G		ENST00000682258	intron_variant				FALSE	FALSE
	chr2	217849773	217849773	C	T	TNS1	rs16858371	c.1430-686G>A		ENST00000682258	intron_variant				FALSE	FALSE
	chr2	219031624	219031624	G	A	CFAP65	rs373312387	c.680C>T	p.A227V	ENST00000341552	missense_variant				FALSE	FALSE
	chr2	219434296	219434296	T	C	SPEG	rs13386459			ENST00000312358	upstream_gene_variant				FALSE	FALSE
	chr2	219500209	219500209	C	T	GMPPA	rs752339548	c.129C>T	p.A43=	ENST00000313597	synonymous_variant				FALSE	FALSE
	chr2	219558349	219558349	G	A	OBSL1	rs182503055	c.3337C>T	p.R1113C	ENST00000404537	missense_variant				FALSE	FALSE
	chr2	219570535	219570535	G	A	OBSL1	rs561364099	c.698C>T	p.P233L	ENST00000404537	missense_variant	0.0726	likely_benign	0.071	FALSE	FALSE
	chr2	222304096	222304096	G	C	CCDC140	rs202056748	n.578G>C		ENST00000647762	non_coding_transcript_exon_variant				FALSE	FALSE
	chr2	224769976	224769976	T	G	DOCK10	rs1565073	c.6444+235A>C		ENST00000258390	intron_variant				FALSE	FALSE
	chr2	227007901	227007901	A	G	COL4A4	rs9288618	c.4809+117T>C		ENST00000396625	intron_variant				FALSE	FALSE
	chr2	227387757	227387757	T	G	SCYGR1	rs879234865	c.193A>C	p.S65R	ENST00000641359	missense_variant	0.2286	likely_benign		FALSE	FALSE
	chr2	227387773	227387773	G	A	SCYGR1	rs878960349	c.177C>T	p.C59=	ENST00000641359	synonymous_variant				FALSE	FALSE
	chr2	227387815	227387815	A	G	SCYGR1	rs1054769668	c.135T>C	p.R45=	ENST00000641359	synonymous_variant				FALSE	FALSE
	chr2	227387887	227387888	-	CCACCACAG	SCYGR1	rs11281766	c.54_62dup	p.C19_G21dup	ENST00000641359	inframe_insertion				FALSE	FALSE
	chr2	227387906	227387914	CAGCCACCA	-	SCYGR1	rs200143617	c.36_44del	p.C15_G17del	ENST00000641359	inframe_deletion				FALSE	FALSE
	chr2	227598929	227598940	GGTGGCCGCTGT	-	SCYGR2	rs146731143	c.43_54del	p.R15_G18del	ENST00000641394	inframe_deletion				FALSE	FALSE
	chr2	227598962	227598985	GGTGGTGGCTGTGGTGGTGGCTGC	-	SCYGR2	rs1358171316	c.70_93del	p.G46_G53del	ENST00000641394	inframe_deletion				FALSE	FALSE
	chr2	227608870	227608870	C	T	SCYGR10	rs144457324	c.87C>T	p.C29=	ENST00000641246	synonymous_variant				FALSE	FALSE
	chr2	227608880	227608881	-	GTG	SCYGR10	rs541199779	c.102_104dup	p.G35dup	ENST00000641246	inframe_insertion				FALSE	FALSE
	chr2	227608891	227608891	T	C	SCYGR10	rs189919120	c.108T>C	p.C36=	ENST00000641246	synonymous_variant				FALSE	FALSE
	chr2	227608899	227608899	G	A	SCYGR10	rs181840053	c.116G>A	p.G39D	ENST00000641246	missense_variant				FALSE	FALSE
	chr2	227608911	227608911	A	G	SCYGR10	rs142545841	c.128A>G	p.Y43C	ENST00000641246	missense_variant				FALSE	FALSE
	chr2	227613013	227613013	G	A	SCYGR4	novel			ENST00000641801	upstream_gene_variant				FALSE	FALSE
	chr2	227614658	227614658	T	C	SCYGR3	rs6436712	c.183A>G	p.G61=	ENST00000642029	synonymous_variant				FALSE	FALSE
	chr2	227614740	227614740	A	C	SCYGR3	rs6436713	c.101T>G	p.V34G	ENST00000642029	missense_variant	0.0282	likely_benign		FALSE	FALSE
	chr2	227617736	227617736	C	T	SCYGR4	rs111227962	c.239C>T	p.T80I	ENST00000641801	missense_variant	0.4969	ambiguous		FALSE	FALSE
	chr2	227667036	227667036	G	A	SCYGR5	rs55860329	c.233G>A	p.C78Y	ENST00000641976	missense_variant	0.1858	likely_benign		FALSE	FALSE
	chr2	227667058	227667058	C	T	SCYGR5	rs55714523	c.255C>T	p.C85=	ENST00000641976	synonymous_variant				FALSE	FALSE
	chr2	227724479	227724479	A	G	SCYGR6	rs62191415	c.279T>C	p.C93=	ENST00000641918	synonymous_variant				FALSE	FALSE
	chr2	227724482	227724482	G	A	SCYGR6	rs62191416	c.276C>T	p.C92=	ENST00000641918	synonymous_variant				FALSE	FALSE
	chr2	227724523	227724523	C	T	SCYGR6	rs113823535	c.235G>A	p.G79S	ENST00000641918	missense_variant	0.0702	likely_benign		FALSE	FALSE
	chr2	227724656	227724656	G	A	SCYGR6	rs112270544	c.102C>T	p.S34=	ENST00000641918	synonymous_variant				FALSE	FALSE
	chr2	227728380	227728381	-	GTGGTGGCTGCG	SCYGR7	rs532364109	c.81_92dup	p.G29_G32dup	ENST00000641700	inframe_insertion				FALSE	FALSE
	chr2	227728524	227728524	G	A	SCYGR7	rs141448454	c.190G>A	p.V64M	ENST00000641700	missense_variant	0.7186	likely_pathogenic		FALSE	FALSE
	chr2	227728600	227728600	G	A	SCYGR7	rs71431073	c.266G>A	p.C89Y	ENST00000641700	missense_variant	0.2238	likely_benign		FALSE	FALSE
	chr2	227745964	227745978	GCGGTGGTGGCTGCG	-	SCYGR8	rs67656271	c.87_101del	p.G32_G36del	ENST00000641981	inframe_deletion				FALSE	FALSE
	chr2	227746113	227746113	T	C	SCYGR8	rs9750265	c.220T>C	p.C74R	ENST00000641981	missense_variant	0.4829	ambiguous		FALSE	FALSE
	chr2	227746121	227746121	C	T	SCYGR8	rs34644492	c.228C>T	p.R76=	ENST00000641981	synonymous_variant				FALSE	FALSE
	chr2	227746186	227746186	A	G	SCYGR8	rs9288625	c.293A>G	p.Q98R	ENST00000641981	missense_variant	0.2249	likely_benign		FALSE	FALSE
	chr2	228018708	228018708	C	A	SPHKAP	rs957076220	c.2146G>T	p.V716L	ENST00000392056	missense_variant	0.4762	ambiguous	0.142	FALSE	FALSE
	chr2	228021874	228021874	A	T	SPHKAP	novel	c.534T>A	p.F178L	ENST00000392056	missense_variant	0.9824	likely_pathogenic	0.224	FALSE	FALSE
	chr2	230990778	230990778	G	T	SPATA3	rs13415727	c.455G>T	p.R152L	ENST00000645363	missense_variant				FALSE	FALSE
	chr2	231371916	231371916	A	G	ARMC9	rs6758989	c.*381A>G		ENST00000611582	3_prime_UTR_variant				FALSE	FALSE
	chr2	231520939	231520939	T	C	NMUR1	rs4973433			ENST00000305141	downstream_gene_variant				FALSE	FALSE
	chr2	231527287	231527287	T	C	NMUR1	rs4973004	c.898+836A>G		ENST00000305141	intron_variant				FALSE	FALSE
	chr2	232523778	232523778	C	T	PRSS56	rs540536012	c.1019C>T	p.S340F	ENST00000617714	missense_variant				FALSE	FALSE
	chr2	232681702	232681702	G	A	EFHD1	rs185816298	c.703G>A	p.A235T	ENST00000264059	missense_variant				FALSE	FALSE
	chr2	233034599	233034599	C	T	NEU2	rs560427591	c.685C>T	p.Q229*	ENST00000233840	stop_gained				FALSE	FALSE
	chr2	233357275	233357275	A	G	DGKD	rs34515783	c.156+2601A>G		ENST00000264057	intron_variant				FALSE	FALSE
	chr2	237577070	237577070	G	A	RAB17	rs12478282	c.435+187C>T		ENST00000264601	intron_variant				FALSE	FALSE
	chr2	238132067	238132067	C	A	ESPNL	rs11695472	c.*335C>A		ENST00000343063	3_prime_UTR_variant				FALSE	FALSE
	chr2	238132265	238132265	C	T	ESPNL	rs35857491	c.*533C>T		ENST00000343063	3_prime_UTR_variant				FALSE	FALSE
	chr2	240468956	240468956	C	G	GPC1	rs2280260			ENST00000264039	downstream_gene_variant				FALSE	FALSE
	chr2	240679384	240679384	G	A	AQP12B	rs111273533	c.724+968C>T		ENST00000407834	intron_variant				FALSE	FALSE
	chr2	240692045	240692045	G	-	AQP12A	rs780076932	c.123+11del		ENST00000337801	intron_variant				FALSE	FALSE
	chr2	240890029	240890029	G	A	MAB21L4	rs369380286	c.870C>T	p.D290=	ENST00000388934	synonymous_variant				FALSE	FALSE
	chr2	240919053	240919059	GTGGGGG	-	CROCC2	rs1559589568	c.229+177_229+183del		ENST00000443866	intron_variant				FALSE	FALSE
	chr2	240919061	240919095	CGGTCCTGGGCCCGGGGCTGGGCAAGGTGATGGCG	-	CROCC2	rs1559589586	c.229+185_229+219del		ENST00000443866	intron_variant				FALSE	FALSE
	chr2	240919135	240919176	GCGTGGGGGACAGTCCTGGGCCTGCAGCTGGCCAAGGTGACG	-	CROCC2	rs1300096781	c.229+283_229+324del		ENST00000443866	intron_variant				FALSE	FALSE
	chr2	240919211	240919211	C	T	CROCC2	rs115512965	c.229+335C>T		ENST00000443866	intron_variant				FALSE	FALSE
	chr2	240919247	240919247	G	A	CROCC2	rs74464626	c.229+371G>A		ENST00000443866	intron_variant				FALSE	FALSE
	chr2	240926972	240926972	T	C	CROCC2	rs4234092	c.645+1092T>C		ENST00000443866	intron_variant				FALSE	FALSE
	chr2	240997747	240997747	C	T	SNED1	rs9288725			ENST00000310397	upstream_gene_variant				FALSE	FALSE
	chr2	241020428	241020428	G	T	SNED1	rs12464072	c.214-9856G>T		ENST00000310397	intron_variant				FALSE	FALSE
	chr2	241267870	241267870	G	C	HDLBP	rs59934670	c.-38+607C>G		ENST00000310931	intron_variant				FALSE	FALSE
	chr2	241270993	241270993	A	G	HDLBP	rs4675816	c.-102-2452T>C		ENST00000310931	intron_variant				FALSE	FALSE
	chr2	241272762	241272762	C	T	HDLBP	rs2305077	c.-102-4221G>A		ENST00000310931	intron_variant				FALSE	FALSE
	chr2	241317536	241317536	T	-	SEPTIN2	rs750805176	c.-18+1570del		ENST00000391971	intron_variant				FALSE	FALSE
	chr2	241745530	241745530	A	G	D2HGDH	rs35532480	c.853+653A>G		ENST00000321264	intron_variant				FALSE	FALSE
	chr2	241745694	241745694	T	C	D2HGDH	rs34293993	c.853+817T>C		ENST00000321264	intron_variant				FALSE	FALSE
	chr2	241749455	241749455	T	C	D2HGDH	rs113047262	c.854-696T>C		ENST00000321264	intron_variant				FALSE	FALSE
	chr2	241754099	241754099	T	C	D2HGDH	rs111734424	c.1141-1750T>C		ENST00000321264	intron_variant				FALSE	FALSE
	chr2	241767789	241767789	C	T	D2HGDH	rs201294258	c.1386C>T	p.Y462=	ENST00000321264	synonymous_variant				FALSE	FALSE
	chr2	241816085	241816085	T	C	NEU4	rs36111671	c.492T>C	p.G164=	ENST00000407683	synonymous_variant				FALSE	FALSE
	chr2	241816271	241816271	A	G	NEU4	rs78073278	c.678A>G	p.A226=	ENST00000407683	synonymous_variant				FALSE	FALSE
	chr2	241816877	241816877	C	T	NEU4	rs2293763	c.1284C>T	p.A428=	ENST00000407683	synonymous_variant				FALSE	FALSE
	chr2	241817000	241817000	A	G	NEU4	rs2293761	c.1407A>G	p.K469=	ENST00000407683	synonymous_variant				FALSE	FALSE
	chr2	241819256	241819312	TGGCCCGTGTGTAGGTCGTGTGCTGGGTGCATCCTGTCATGCGTGTGTCCTGGCTCG	-	NEU4	novel			ENST00000407683	downstream_gene_variant				FALSE	FALSE
	chr2	241819369	241819369	G	A	NEU4	rs368732236			ENST00000407683	downstream_gene_variant				FALSE	FALSE
	chr3	3845207	3845207	C	-	LRRN1		c.566del	p.S189Lfs*9	ENST00000319331	frameshift_variant				FALSE	FALSE
	chr3	3846311	3846311	C	T	LRRN1	rs774103125	c.1670C>T	p.S557L	ENST00000319331	missense_variant				FALSE	FALSE
	chr3	4068016	4068016	A	C	SUMF1	rs795734	c.1191+553T>G		ENST00000448413	intron_variant,NMD_transcript_variant				FALSE	FALSE
	chr3	4068047	4068047	C	T	SUMF1	rs764793	c.1191+522G>A		ENST00000448413	intron_variant,NMD_transcript_variant				FALSE	FALSE
	chr3	4313766	4313766	G	T	SETMAR	rs145244472	c.1020+5G>T		ENST00000358065	splice_region_variant,intron_variant				FALSE	FALSE
	chr3	9851206	9851206	C	T	TTLL3	rs112446173	c.919-3353C>T		ENST00000455274	intron_variant				FALSE	FALSE
	chr3	9851240	9851240	A	C	TTLL3	rs74199552	c.919-3319A>C		ENST00000455274	intron_variant				FALSE	FALSE
	chr3	9851259	9851259	C	A	TTLL3	rs76259920	c.919-3300C>A		ENST00000455274	intron_variant				FALSE	FALSE
	chr3	9851273	9851273	C	T	TTLL3	rs78615390	c.919-3286C>T		ENST00000455274	intron_variant				FALSE	FALSE
	chr3	9851417	9851417	T	C	TTLL3	rs372564234	c.919-3142T>C		ENST00000455274	intron_variant				FALSE	FALSE
	chr3	9851439	9851440	-	TT	TTLL3	rs144966259	c.919-3119_919-3118insTT		ENST00000455274	intron_variant				FALSE	FALSE
	chr3	9851446	9851446	C	T	TTLL3	rs1172079094	c.919-3113C>T		ENST00000455274	intron_variant				FALSE	FALSE
	chr3	9851464	9851464	A	G	TTLL3	rs369524812	c.919-3095A>G		ENST00000455274	intron_variant				FALSE	FALSE
	chr3	10046724	10046724	G	-	FANCD2	rs750338758	c.1278+1del	p.X426_splice	ENST00000675286	splice_donor_variant				FALSE	TRUE
	chr3	11037570	11037570	C	T	SLC6A1	rs2675166	c.*604C>T		ENST00000287766	3_prime_UTR_variant				FALSE	FALSE
	chr3	11450198	11450199	-	T	ATG7	rs397804666	c.2079+23273dup		ENST00000354449	intron_variant				FALSE	FALSE
	chr3	11871323	11871323	C	T	FANCD2P2	rs445387	n.260C>T		ENST00000437591	non_coding_transcript_exon_variant				FALSE	FALSE
	chr3	11871392	11871392	T	C	FANCD2P2	rs73813067	n.329T>C		ENST00000437591	non_coding_transcript_exon_variant				FALSE	FALSE
	chr3	11873680	11873680	A	G	FANCD2P2	rs3732701	n.403A>G		ENST00000437591	non_coding_transcript_exon_variant				FALSE	FALSE
	chr3	11884015	11884015	C	T	FANCD2P2	rs2470561	n.905C>T		ENST00000437591	non_coding_transcript_exon_variant				FALSE	FALSE
	chr3	11884071	11884071	T	C	FANCD2P2	rs28682978	n.961T>C		ENST00000437591	non_coding_transcript_exon_variant				FALSE	FALSE
	chr3	11884949	11884949	A	G	FANCD2P2	rs2055283	n.995A>G		ENST00000437591	non_coding_transcript_exon_variant				FALSE	FALSE
	chr3	11884993	11884993	A	G	FANCD2P2	rs2055282	n.1039A>G		ENST00000437591	non_coding_transcript_exon_variant				FALSE	FALSE
	chr3	11885034	11885034	A	G	FANCD2P2	rs391434	n.1080A>G		ENST00000437591	non_coding_transcript_exon_variant				FALSE	FALSE
	chr3	11886808	11886808	G	T	FANCD2P2	rs55818640	n.1241G>T		ENST00000437591	non_coding_transcript_exon_variant				FALSE	FALSE
	chr3	11886838	11886838	G	A	FANCD2P2	rs17028975	n.1271G>A		ENST00000437591	non_coding_transcript_exon_variant				FALSE	FALSE
	chr3	11901205	11901205	C	T	NUP210P2	rs416407	n.242C>T		ENST00000510577	non_coding_transcript_exon_variant				FALSE	FALSE
	chr3	12004751	12004752	-	GCCCGCGCCGCA	SYN2	rs1333519826	c.211_222dup	p.Q71_P74dup	ENST00000621198	inframe_insertion				FALSE	FALSE
	chr3	13022091	13022091	A	C	IQSEC1	rs165573	c.23+50901T>G		ENST00000613206	intron_variant				FALSE	FALSE
	chr3	13637702	13637703	-	G	FBLN2	novel	c.3484dup	p.D1162Gfs*12	ENST00000404922	frameshift_variant				FALSE	FALSE
	chr3	14432717	14432717	T	C	SLC6A6	rs2341970	c.-11-10907T>C		ENST00000622186	intron_variant				FALSE	FALSE
	chr3	15251235	15251235	C	A	CAPN7	novel	c.2417C>A	p.P806H	ENST00000253693	missense_variant	0.1886	likely_benign	0.769	FALSE	FALSE
	chr3	16771164	16771164	T	C	ENSR00000678835	rs1375629			ENSR00000678835	regulatory_region_variant				FALSE	FALSE
	chr3	18410982	18410982	G	A	SATB1	rs66944057	c.639+4129C>T		ENST00000338745	intron_variant				FALSE	FALSE
	chr3	18411047	18411047	T	C	SATB1	rs7641608	c.639+4064A>G		ENST00000338745	intron_variant				FALSE	FALSE
	chr3	20001402	20001402	T	-	PP2D1	rs1347545040	c.718del	p.M240*	ENST00000389050	frameshift_variant				FALSE	FALSE
	chr3	27278864	27278864	A	G	NEK10	rs62255589	c.2014+5738T>C		ENST00000429845	intron_variant				FALSE	FALSE
	chr3	28253012	28253012	A	-	CMC1	rs35600760	c.20-10278del		ENST00000466830	intron_variant				FALSE	FALSE
	chr3	30614676	30614676	G	A	TGFBR2	rs6791557	c.94+7699G>A		ENST00000295754	intron_variant				FALSE	TRUE
	chr3	32974669	32974669	C	G	ENSR00000682013	rs11129539			ENSR00000682013	regulatory_region_variant				FALSE	FALSE
	chr3	36738872	36738872	C	T	DCLK3	rs1575142933	c.295G>A	p.V99I	ENST00000636136	missense_variant				FALSE	FALSE
	chr3	36945501	36945501	C	T	TRANK1	rs2276808			ENST00000645898	upstream_gene_variant				FALSE	FALSE
	chr3	38165415	38165415	T	C	OXSR1	rs9839010			ENST00000311806	upstream_gene_variant				FALSE	FALSE
	chr3	38614542	38614542	A	G	SCN5A	rs6797133	c.612-708T>C		ENST00000423572	intron_variant				FALSE	FALSE
	chr3	40418041	40418041	A	G	ENTPD3	rs4973898	c.831+1968A>G		ENST00000301825	intron_variant				FALSE	FALSE
	chr3	40462029	40462030	-	CTGCTG	RPL14	rs57354599	c.472_477dup	p.A158_A159dup	ENST00000396203	inframe_insertion				FALSE	FALSE
	chr3	44244620	44244620	A	G	TOPAZ1	rs187511279	c.2114A>G	p.K705R	ENST00000309765	missense_variant				FALSE	FALSE
	chr3	44684101	44684101	G	T	ZKSCAN7-AS1	novel	n.95+1458C>A		ENST00000457331	intron_variant,non_coding_transcript_variant				FALSE	FALSE
	chr3	44753375	44753375	A	C	KIAA1143	rs181031733	c.431T>G	p.L144R	ENST00000296121	missense_variant				FALSE	FALSE
	chr3	45034729	45034729	T	G	CLEC3B	rs939311	c.209-795T>G		ENST00000296130	intron_variant				FALSE	FALSE
	chr3	45034816	45034816	A	T	CLEC3B	rs2372851	c.209-708A>T		ENST00000296130	intron_variant				FALSE	FALSE
	chr3	46976425	46976425	A	G	CCDC12	rs936180	c.96+212T>C		ENST00000683445	intron_variant				FALSE	FALSE
	chr3	47411096	47411096	C	T	PTPN23	rs201946361	c.3298C>T	p.R1100C	ENST00000265562	missense_variant				FALSE	FALSE
	chr3	47501404	47501404	G	A	ELP6	rs6765990	c.525+246C>T		ENST00000296149	intron_variant				FALSE	FALSE
	chr3	48419904	48419904	G	C	PLXNB1	rs2362450	c.2382C>G	p.P794=	ENST00000296440	synonymous_variant				FALSE	FALSE
	chr3	48432839	48432839	G	A	CCDC51	rs2279077	c.805C>T	p.L269=	ENST00000395694	synonymous_variant				FALSE	FALSE
	chr3	48467186	48467186	T	C	TREX1	rs11797	c.531T>C	p.Y177=	ENST00000625293	synonymous_variant				FALSE	FALSE
	chr3	48664903	48664903	C	A	CELSR3	rs1264193			ENST00000164024	upstream_gene_variant				FALSE	FALSE
	chr3	48773067	48773067	C	T	PRKAR2A	rs199776610	c.584G>A	p.R195H	ENST00000265563	missense_variant				FALSE	FALSE
	chr3	49721936	49721937	-	GCCCCCCCCC	GMPPB	novel	c.951+28_951+29insGGGGGGGGGC		ENST00000308388	intron_variant				FALSE	FALSE
	chr3	49721941	49721941	A	C	GMPPB	rs1332381626	c.951+24T>G		ENST00000308388	intron_variant				FALSE	FALSE
	chr3	49721945	49721946	AG	-	GMPPB	novel	c.951+19_951+20del		ENST00000308388	intron_variant				FALSE	FALSE
	chr3	50350079	50350079	A	C	NPRL2	rs2073500	c.79-57T>G		ENST00000232501	intron_variant				FALSE	FALSE
	chr3	52199434	52199434	A	G	ALAS1	rs144022954	c.193A>G	p.S65G	ENST00000484952	missense_variant				FALSE	FALSE
	chr3	52797174	52797174	C	T	ITIH3	rs34578278	c.456C>T	p.F152=	ENST00000449956	synonymous_variant				FALSE	FALSE
	chr3	52999065	52999065	C	G	SFMBT1	rs9828491	c.-130-29807G>C		ENST00000394752	intron_variant				FALSE	FALSE
	chr3	52999279	52999279	A	G	SFMBT1	rs2564919	c.-130-30021T>C		ENST00000394752	intron_variant				FALSE	FALSE
	chr3	53046132	53046132	A	C	SFMBT1	rs2564941			ENST00000394752	upstream_gene_variant				FALSE	FALSE
	chr3	53046539	53046539	C	G	SFMBT1	rs3821872			ENST00000394752	upstream_gene_variant				FALSE	FALSE
	chr3	53075336	53075336	A	G	ENST00000607203	rs2581800	c.*240+2352T>C		ENST00000607203	intron_variant,NMD_transcript_variant				FALSE	FALSE
	chr3	53077688	53077688	T	C	ENST00000607495	rs1864367	c.*346A>G		ENST00000607495	splice_region_variant,3_prime_UTR_variant,NMD_transcript_variant				FALSE	FALSE
	chr3	53811290	53811290	C	T	CACNA1D	novel	c.6370C>T	p.H2124Y	ENST00000350061	missense_variant	0.0878	likely_benign	0.076	FALSE	FALSE
	chr3	53820556	53820556	G	T	CHDH		c.1038C>A	p.C346*	ENST00000315251	stop_gained				FALSE	FALSE
	chr3	56557250	56557251	-	GGGGTAAGCA	CCDC66	rs60235683	c.11+7_11+16dup		ENST00000394672	stop_gained,frameshift_variant				FALSE	FALSE
	chr3	57296376	57296376	C	T	DNAH12	rs560975433	c.11592G>A	p.L3864=	ENST00000495027	synonymous_variant				FALSE	FALSE
	chr3	57368206	57368206	T	C	DNAH12	rs905856097	c.8814A>G	p.E2938=	ENST00000495027	synonymous_variant				FALSE	FALSE
	chr3	57437028	57437028	A	G	DNAH12	rs537077851	c.4578T>C	p.N1526=	ENST00000495027	synonymous_variant				FALSE	FALSE
	chr3	58177965	58177965	A	G	ENST00000636316	rs6797266	n.135+275T>C		ENST00000636316	intron_variant,non_coding_transcript_variant				FALSE	FALSE
	chr3	58863764	58863764	G	C	CFAP20DC	rs768994756	c.1387C>G	p.H463D	ENST00000482387	missense_variant				FALSE	FALSE
	chr3	59749515	59749516	-	G	FHIT	rs11462420	c.*69dup		ENST00000492590	3_prime_UTR_variant				FALSE	FALSE
	chr3	62015828	62015828	G	C	PTPRG	rs1010410	c.519+12331G>C		ENST00000474889	intron_variant				FALSE	FALSE
	chr3	63200625	63200625	C	T	UBL5P3	rs9864386			ENST00000475112	downstream_gene_variant				FALSE	FALSE
	chr3	65439885	65439886	-	CTG	MAGI1	rs142043619	c.340_342dup	p.Q114dup	ENST00000621418	inframe_insertion				FALSE	FALSE
	chr3	66410508	66410508	C	G	LRIG1	rs9872721	c.792-236G>C		ENST00000273261	intron_variant				FALSE	FALSE
	chr3	67376487	67376487	A	C	SUCLG2	rs9867659	c.1184-628T>G		ENST00000307227	intron_variant				FALSE	FALSE
	chr3	68006683	68006683	A	G	TAFA1	rs187893622	c.57A>G	p.A19=	ENST00000478136	synonymous_variant				FALSE	FALSE
	chr3	68733062	68733062	A	G	TAFA4	rs6549143	c.*80T>C		ENST00000295569	3_prime_UTR_variant				FALSE	FALSE
	chr3	69077344	69077344	T	C	UBA3	rs3853156	c.183+454A>G		ENST00000361055	intron_variant				FALSE	FALSE
	chr3	70197074	70197074	C	T	MDFIC2	rs7431876	c.422G>A	p.R141H	ENST00000567252	missense_variant	0.0498	likely_benign		FALSE	FALSE
	chr3	73062349	73062349	G	T	EBLN2	rs189439924	c.268G>T	p.A90S	ENST00000533473	missense_variant				FALSE	FALSE
	chr3	75664404	75664404	G	A	FRG2C	rs201766868	c.25G>A	p.D9N	ENST00000308062	missense_variant	0.1166	likely_benign	0.097	FALSE	FALSE
	chr3	75664415	75664415	T	C	FRG2C	rs74910647	c.36T>C	p.C12=	ENST00000308062	synonymous_variant				FALSE	FALSE
	chr3	75665147	75665147	A	G	FRG2C	rs74714110	c.278A>G	p.Q93R	ENST00000308062	missense_variant	0.0577	likely_benign	0.085	FALSE	FALSE
	chr3	75665160	75665160	G	A	FRG2C	rs79850029	c.291G>A	p.R97=	ENST00000308062	synonymous_variant				FALSE	FALSE
	chr3	75665186	75665186	T	G	FRG2C	rs73840323	c.317T>G	p.I106S	ENST00000308062	missense_variant	0.0447	likely_benign	0.049	FALSE	FALSE
	chr3	75665551	75665551	A	G	FRG2C	rs62247157	c.359A>G	p.N120S	ENST00000308062	missense_variant	0.044	likely_benign	0.016	FALSE	FALSE
	chr3	75665558	75665558	G	T	FRG2C	rs75314787	c.366G>T	p.T122=	ENST00000308062	synonymous_variant				FALSE	FALSE
	chr3	75665620	75665620	A	G	FRG2C	rs79973298	c.428A>G	p.D143G	ENST00000308062	missense_variant	0.1385	likely_benign	0.165	FALSE	FALSE
	chr3	75665637	75665637	A	C	FRG2C	rs77229582	c.445A>C	p.S149R	ENST00000308062	missense_variant	0.0991	likely_benign	0.057	FALSE	FALSE
	chr3	75665658	75665658	C	T	FRG2C	rs77371781	c.466C>T	p.R156C	ENST00000308062	missense_variant	0.1065	likely_benign	0.052	FALSE	FALSE
	chr3	75665668	75665668	G	A	FRG2C	rs74497996	c.476G>A	p.R159Q	ENST00000308062	missense_variant	0.0971	likely_benign	0.067	FALSE	FALSE
	chr3	75665674	75665674	G	-	FRG2C	rs373728386	c.483del	p.R161Sfs*5	ENST00000308062	frameshift_variant				FALSE	FALSE
	chr3	75665680	75665680	G	A	FRG2C	rs138192454	c.488G>A	p.R163Q	ENST00000308062	missense_variant	0.1097	likely_benign	0.048	FALSE	FALSE
	chr3	75665684	75665684	C	T	FRG2C	rs150744016	c.492C>T	p.A164=	ENST00000308062	synonymous_variant				FALSE	FALSE
	chr3	75665689	75665689	A	G	FRG2C	rs77669108	c.497A>G	p.E166G	ENST00000308062	missense_variant	0.0417	likely_benign	0.026	FALSE	FALSE
	chr3	75665747	75665747	G	A	FRG2C	rs62247159	c.555G>A	p.E185=	ENST00000308062	synonymous_variant				FALSE	FALSE
	chr3	75665825	75665825	C	T	FRG2C	rs62247960	c.633C>T	p.L211=	ENST00000308062	synonymous_variant				FALSE	FALSE
	chr3	75665936	75665936	T	A	FRG2C	rs62247961	c.744T>A	p.P248=	ENST00000308062	synonymous_variant				FALSE	FALSE
	chr3	75665948	75665948	T	A	FRG2C	rs2118760	c.756T>A	p.D252E	ENST00000308062	missense_variant	0.1192	likely_benign	0.034	FALSE	FALSE
	chr3	75730468	75730468	T	A	LINC00960	rs140625315	n.471-10125T>A		ENST00000668145	intron_variant,non_coding_transcript_variant				FALSE	FALSE
	chr3	75730493	75730493	C	A	LINC00960	rs112949302	n.471-10100C>A		ENST00000668145	intron_variant,non_coding_transcript_variant				FALSE	FALSE
	chr3	75730499	75730499	G	C	LINC00960	rs200767888	n.471-10094G>C		ENST00000668145	intron_variant,non_coding_transcript_variant				FALSE	FALSE
	chr3	75731893	75731893	T	C	ZNF717	rs150868127			ENST00000652011	downstream_gene_variant				FALSE	FALSE
	chr3	75731921	75731921	C	T	ZNF717	rs933333576			ENST00000652011	downstream_gene_variant				FALSE	FALSE
	chr3	75731924	75731924	C	A	ZNF717	rs886497983			ENST00000652011	downstream_gene_variant				FALSE	FALSE
	chr3	75731956	75731956	G	C	ZNF717	rs878921957			ENST00000652011	downstream_gene_variant				FALSE	FALSE
	chr3	75731958	75731958	A	G	ZNF717	rs879247347			ENST00000652011	downstream_gene_variant				FALSE	FALSE
	chr3	75731964	75731964	A	G	ZNF717	rs878984608			ENST00000652011	downstream_gene_variant				FALSE	FALSE
	chr3	75737204	75737204	T	A	ZNF717	rs80256387	c.2419A>T	p.T807S	ENST00000652011	missense_variant				FALSE	FALSE
	chr3	75737477	75737477	G	C	ZNF717	rs3009023	c.2146C>G	p.Q716E	ENST00000652011	missense_variant				FALSE	FALSE
	chr3	75737667	75737675	ACATTCATT	-	ZNF717	rs57577072	c.1948_1956del	p.N650_C652del	ENST00000652011	inframe_deletion				FALSE	FALSE
	chr3	75737791	75737791	C	A	ZNF717	rs2918517	c.1832G>T	p.R611I	ENST00000652011	missense_variant				FALSE	FALSE
	chr3	75738575	75738575	G	A	ZNF717	rs1962893	c.1048C>T	p.R350C	ENST00000652011	missense_variant				FALSE	FALSE
	chr3	75738588	75738588	A	T	ZNF717	rs1962894	c.1035T>A	p.G345=	ENST00000652011	synonymous_variant				FALSE	FALSE
	chr3	75738767	75738767	C	T	ZNF717	rs78153004	c.856G>A	p.V286I	ENST00000652011	missense_variant				FALSE	FALSE
	chr3	75738775	75738775	T	C	ZNF717	rs79067505	c.848A>G	p.Y283C	ENST00000652011	missense_variant				FALSE	FALSE
	chr3	75738798	75738798	C	T	ZNF717	rs76105745	c.825G>A	p.Q275=	ENST00000652011	synonymous_variant				FALSE	FALSE
	chr3	75738925	75738925	A	C	ZNF717	rs62250111	c.698T>G	p.V233G	ENST00000652011	missense_variant				FALSE	FALSE
	chr3	75738934	75738934	A	G	ZNF717	rs201605431	c.689T>C	p.V230A	ENST00000652011	missense_variant				FALSE	FALSE
	chr3	75738954	75738954	C	T	ZNF717	rs796745611	c.669G>A	p.M223I	ENST00000652011	missense_variant				FALSE	FALSE
	chr3	75738958	75738958	G	A	ZNF717	rs796849627	c.665C>T	p.A222V	ENST00000652011	missense_variant				FALSE	FALSE
	chr3	75738963	75738963	C	T	ZNF717	rs200935043	c.660G>A	p.T220=	ENST00000652011	synonymous_variant				FALSE	FALSE
	chr3	75738979	75738979	C	T	ZNF717	rs113708852	c.644G>A	p.G215E	ENST00000652011	missense_variant				FALSE	FALSE
	chr3	75738986	75738986	C	T	ZNF717	rs199883677	c.637G>A	p.E213K	ENST00000652011	missense_variant				FALSE	FALSE
	chr3	75739007	75739007	G	C	ZNF717	rs3009004	c.616C>G	p.L206V	ENST00000652011	missense_variant				FALSE	FALSE
	chr3	75739225	75739226	-	TT	ZNF717	rs749453662	c.396_397dup	p.T133Kfs*5	ENST00000652011	frameshift_variant				FALSE	FALSE
	chr3	75739231	75739231	C	T	ZNF717	rs765437155	c.392G>A	p.G131E	ENST00000652011	missense_variant				FALSE	FALSE
	chr3	75739239	75739239	A	C	ZNF717	rs752791630	c.384T>G	p.V128=	ENST00000652011	synonymous_variant				FALSE	FALSE
	chr3	75741293	75741293	G	A	ZNF717	rs1971517	c.260C>T	p.P87L	ENST00000652011	missense_variant				FALSE	FALSE
	chr3	75741362	75741362	T	C	ZNF717	rs2918519	c.191A>G	p.Y64C	ENST00000652011	missense_variant				FALSE	FALSE
	chr3	75741365	75741365	T	A	ZNF717	rs201105907	c.188A>T	p.H63L	ENST00000652011	missense_variant				FALSE	FALSE
	chr3	75741671	75741671	A	G	ZNF717	rs2918520	c.123T>C	p.D41=	ENST00000652011	synonymous_variant				FALSE	FALSE
	chr3	86968668	86968668	C	T	VGLL3	rs1409402306	c.859G>A	p.V287I	ENST00000398399	missense_variant	0.0945	likely_benign	0.073	FALSE	FALSE
	chr3	88465616	88465616	T	A	CSNKA2IP	rs11713321	c.259T>A	p.F87I	ENST00000637986	missense_variant	0.045	likely_benign		FALSE	FALSE
	chr3	88465658	88465658	C	T	CSNKA2IP	rs7640178	c.301C>T	p.P101S	ENST00000637986	missense_variant	0.1008	likely_benign		FALSE	FALSE
	chr3	88466223	88466223	C	T	CSNKA2IP	rs71322830	c.866C>T	p.T289I	ENST00000637986	missense_variant	0.1234	likely_benign		FALSE	FALSE
	chr3	88466496	88466496	C	T	CSNKA2IP	rs35079888	c.1139C>T	p.T380I	ENST00000637986	missense_variant	0.1045	likely_benign		FALSE	FALSE
	chr3	88466650	88466650	G	T	CSNKA2IP	rs6551323	c.1293G>T	p.V431=	ENST00000637986	synonymous_variant				FALSE	FALSE
	chr3	88466677	88466677	A	G	CSNKA2IP	rs6551324	c.1320A>G	p.S440=	ENST00000637986	synonymous_variant				FALSE	FALSE
	chr3	88466811	88466811	C	A	CSNKA2IP	rs36068165	c.1454C>A	p.S485Y	ENST00000637986	missense_variant	0.1867	likely_benign		FALSE	FALSE
	chr3	88467224	88467224	A	T	CSNKA2IP	rs12634053	c.1867A>T	p.T623S	ENST00000637986	missense_variant	0.0782	likely_benign		FALSE	FALSE
	chr3	88467516	88467516	G	A	CSNKA2IP	rs7635824	c.2159G>A	p.W720*	ENST00000637986	stop_gained				FALSE	FALSE
	chr3	91436040	91436040	C	T	ENST00000637477	rs1476842428	n.329-14129G>A		ENST00000637477	intron_variant,non_coding_transcript_variant				FALSE	FALSE
	chr3	97875417	97875417	G	A	CRYBG3	rs6782766	c.4223G>A	p.G1408E	ENST00000389622	missense_variant	0.1235	likely_benign		FALSE	FALSE
	chr3	97876535	97876535	G	A	CRYBG3	rs6786354	c.5341G>A	p.V1781M	ENST00000389622	missense_variant	0.0941	likely_benign		FALSE	FALSE
	chr3	100451756	100451757	-	TCCTAGAAGGCATTCTCATGAGGACCAGGAATTCCGATGCCGATCGTCTGACCGTCT	LNP1	rs71132521	c.221_222insGGAATTCCGATGCCGATCGTCTGACCGTCTTCCTAGAAGGCATTCTCATGAGGACCA	p.S80_H81insSDRLPRRHSHEDQEFRCRS	ENST00000383693	inframe_insertion				FALSE	FALSE
	chr3	100848834	100848834	G	A	ABI3BP	rs780652821	c.1543C>T	p.R515C	ENST00000471714	missense_variant			0.144	FALSE	FALSE
	chr3	101693003	101693003	T	C	ENST00000667844	rs1207604392	n.730+34T>C		ENST00000667844	intron_variant,non_coding_transcript_variant				FALSE	FALSE
	chr3	101693016	101693021	TAAAAG	-	ENST00000667844	rs145919825	n.730+52_730+57del		ENST00000667844	intron_variant,non_coding_transcript_variant				FALSE	FALSE
	chr3	101693039	101693039	A	G	ENST00000667844	rs370869537	n.730+70A>G		ENST00000667844	intron_variant,non_coding_transcript_variant				FALSE	FALSE
	chr3	101693063	101693063	A	C	ENST00000667844	rs202137064	n.730+94A>C		ENST00000667844	intron_variant,non_coding_transcript_variant				FALSE	FALSE
	chr3	101693098	101693098	A	G	ENST00000667844	rs76322869	n.730+129A>G		ENST00000667844	intron_variant,non_coding_transcript_variant				FALSE	FALSE
	chr3	101693219	101693219	G	C	ENST00000667844	rs150747524	n.730+250G>C		ENST00000667844	intron_variant,non_coding_transcript_variant				FALSE	FALSE
	chr3	101693220	101693220	A	G	ENST00000667844	rs141062021	n.730+251A>G		ENST00000667844	intron_variant,non_coding_transcript_variant				FALSE	FALSE
	chr3	108090981	108090981	C	A	CD47	rs948263013	c.-73G>T		ENST00000361309	5_prime_UTR_variant				FALSE	FALSE
	chr3	108961586	108961586	G	A	MORC1	rs2715758	c.2799+1828C>T		ENST00000232603	intron_variant				FALSE	FALSE
	chr3	111911660	111911660	C	T	PHLDB2	rs975916075	c.1336-1659C>T		ENST00000431670	intron_variant				FALSE	FALSE
	chr3	113031691	113031691	C	T	ENST00000460707	rs75913490	n.166+11985C>T		ENST00000460707	intron_variant,non_coding_transcript_variant				FALSE	FALSE
	chr3	113031844	113031844	C	T	ENST00000460707	rs79100517	n.166+12138C>T		ENST00000460707	intron_variant,non_coding_transcript_variant				FALSE	FALSE
	chr3	113362835	113362835	T	C	CFAP44	rs17882622	c.2934+310A>G		ENST00000393845	intron_variant				FALSE	FALSE
	chr3	113657264	113657266	TGC	-	USF3	rs10606566	c.4416_4418del	p.Q1478del	ENST00000316407	inframe_deletion				FALSE	FALSE
	chr3	113978194	113978194	G	A	CCDC191	rs149961381	c.2598C>T	p.H866=	ENST00000295878	synonymous_variant				FALSE	FALSE
	chr3	119402114	119402114	C	A	ARHGAP31	novel	c.1362C>A	p.F454L	ENST00000264245	missense_variant	0.9602	likely_pathogenic	0.127	FALSE	FALSE
	chr3	120168200	120168200	G	A	GPR156	rs192562612	c.1277C>T	p.S426L	ENST00000464295	missense_variant				FALSE	FALSE
	chr3	121460165	121460165	C	T	POLQ	rs78788065	c.7037G>A	p.R2346H	ENST00000264233	missense_variant				FALSE	TRUE
	chr3	121993884	121993884	A	G	ILDR1	novel	c.865T>C	p.L289=	ENST00000344209	synonymous_variant				FALSE	FALSE
	chr3	122701196	122701196	T	C	PARP14	rs1184110018	c.2642T>C	p.V881A	ENST00000474629	missense_variant	0.3708	ambiguous	0.433	FALSE	FALSE
	chr3	122721196	122721196	G	A	PARP14	rs16833457	c.4941+808G>A		ENST00000474629	intron_variant				FALSE	FALSE
	chr3	122721218	122721218	C	T	PARP14	rs13071069	c.4941+830C>T		ENST00000474629	intron_variant				FALSE	FALSE
	chr3	122721219	122721219	A	G	PARP14	rs6438759	c.4941+831A>G		ENST00000474629	intron_variant				FALSE	FALSE
	chr3	125013575	125013576	-	GAGGAGGAGGAGGAAGAG	HEG1	rs376430192	c.1986_2003dup	p.S667_S672dup	ENST00000311127	inframe_insertion				FALSE	FALSE
	chr3	125766411	125766411	A	C	ENST00000641586	rs2684973			ENST00000641586	upstream_gene_variant				FALSE	FALSE
	chr3	125766420	125766420	G	A	ENST00000641586	rs2684972			ENST00000641586	upstream_gene_variant				FALSE	FALSE
	chr3	125766677	125766677	C	G	ENST00000641650	rs113251897	n.162C>G		ENST00000641650	non_coding_transcript_exon_variant				FALSE	FALSE
	chr3	125766684	125766684	C	T	ENST00000641650	rs112396991	n.169C>T		ENST00000641650	non_coding_transcript_exon_variant				FALSE	FALSE
	chr3	125766695	125766695	G	A	ENST00000641650	rs111421582	n.180G>A		ENST00000641650	non_coding_transcript_exon_variant				FALSE	FALSE
	chr3	125766731	125766731	G	A	ENST00000641650	rs2684971	n.216G>A		ENST00000641650	non_coding_transcript_exon_variant				FALSE	FALSE
	chr3	125766773	125766773	A	C	ENST00000641650	rs2002085	n.258A>C		ENST00000641650	non_coding_transcript_exon_variant				FALSE	FALSE
	chr3	125766780	125766780	A	G	ENST00000641650	rs3863989	n.265A>G		ENST00000641650	non_coding_transcript_exon_variant				FALSE	FALSE
	chr3	125766783	125766783	A	G	ENST00000641650	rs4047981	n.268A>G		ENST00000641650	non_coding_transcript_exon_variant				FALSE	FALSE
	chr3	125766784	125766784	A	T	ENST00000641650	rs3863990	n.269A>T		ENST00000641650	non_coding_transcript_exon_variant				FALSE	FALSE
	chr3	126421811	126421811	C	A	CFAP100	rs9859308	c.1083-1514C>A		ENST00000352312	intron_variant				FALSE	FALSE
	chr3	126630731	126630731	C	T	TXNRD3	rs999972397	c.1178G>A	p.R393Q	ENST00000524230	missense_variant			0.293	FALSE	FALSE
	chr3	126947542	126947542	G	A	CHCHD6	rs7647541	c.567-9874G>A		ENST00000290913	intron_variant				FALSE	FALSE
	chr3	128910662	128910663	-	TGAT	ACAD9	rs3830293	c.1693-78_1693-75dup		ENST00000308982	intron_variant				FALSE	FALSE
	chr3	128914965	128914965	T	C	CFAP92	rs789239	c.3280+154A>G		ENST00000645291	intron_variant				FALSE	FALSE
	chr3	130638404	130638404	A	C	COL6A6	rs58456232	c.5091+2643A>C		ENST00000358511	intron_variant				FALSE	FALSE
	chr3	130661997	130661997	C	T	COL6A6	rs1272434256	c.6191C>T	p.A2064V	ENST00000358511	missense_variant	0.5915	likely_pathogenic	0.403	FALSE	FALSE
	chr3	131024789	131024789	C	T	ASTE1	novel	c.518G>A	p.C173Y	ENST00000264992	missense_variant	0.5442	ambiguous	0.294	FALSE	FALSE
	chr3	132479228	132479228	G	A	DNAJC13	rs756197845	c.2711G>A	p.C904Y	ENST00000260818	missense_variant,splice_region_variant	0.9718	likely_pathogenic	0.443	FALSE	FALSE
	chr3	134545602	134545602	G	A	CEP63	rs529386244	c.572G>A	p.R191Q	ENST00000675561	missense_variant				FALSE	FALSE
	chr3	138455325	138455325	G	T	ESYT3	novel	c.501G>T	p.Q167H	ENST00000389567	missense_variant	0.1761	likely_benign	0.171	FALSE	FALSE
	chr3	139578957	139578957	G	T	NMNAT3		c.490C>A	p.L164M	ENST00000643695	missense_variant				FALSE	FALSE
	chr3	141506405	141506405	T	G	RASA2	rs34558081	c.134-5758T>G		ENST00000286364	intron_variant				FALSE	TRUE
	chr3	141971552	141971553	-	A	TFDP2	rs1370289492	c.664-1412dup		ENST00000489671	intron_variant				FALSE	FALSE
	chr3	146589584	146589584	G	A	PLSCR5	rs343288	c.777+69C>T		ENST00000443512	intron_variant				FALSE	FALSE
	chr3	150603462	150603462	C	T	SELENOT	novel	c.100C>T	p.Q34*	ENST00000471696	stop_gained				FALSE	FALSE
	chr3	150703894	150703894	G	C	ERICH6	novel	c.5C>G	p.A2G	ENST00000295910	missense_variant	0.1406	likely_benign	0.051	FALSE	FALSE
	chr3	150905073	150905073	A	T	MINDY4B	rs2168445	c.130T>A	p.S44T	ENST00000465419	missense_variant	0.0606	likely_benign		FALSE	FALSE
	chr3	155549885	155549885	C	G	PLCH1	rs184204892	c.1264G>C	p.G422R	ENST00000460012	missense_variant				FALSE	FALSE
	chr3	156456039	156456039	A	T	KCNAB1	rs940051	c.358-1414A>T		ENST00000490337	intron_variant				FALSE	FALSE
	chr3	156826795	156826795	C	T	LEKR1	rs344071	c.-45+419C>T		ENST00000356539	intron_variant				FALSE	FALSE
	chr3	157488149	157488149	A	G	VEPH1	rs7639175	c.138+7063T>C		ENST00000362010	intron_variant				FALSE	FALSE
	chr3	158732628	158732628	T	C	RARRES1	rs6441224			ENST00000237696	upstream_gene_variant				FALSE	FALSE
	chr3	160431156	160431156	A	G	SMC4	novel	c.3065A>G	p.D1022G	ENST00000357388	missense_variant	0.1404	likely_benign	0.419	FALSE	FALSE
	chr3	161105371	161105371	G	A	B3GALNT1	rs13060601			ENST00000320474	upstream_gene_variant				FALSE	FALSE
	chr3	161372828	161372828	C	T	SPTSSB	rs2054710			ENST00000617024	upstream_gene_variant				FALSE	FALSE
	chr3	170037804	170037804	A	-	GPR160	rs61354028			ENST00000355897	upstream_gene_variant				FALSE	FALSE
	chr3	170038072	170038072	C	G	GPR160	rs187596124	c.-465C>G		ENST00000355897	5_prime_UTR_variant				FALSE	FALSE
	chr3	170868038	170868038	C	T	RPL22L1	rs139790884	c.199G>A	p.V67I	ENST00000295830	missense_variant				FALSE	FALSE
	chr3	171792737	171792737	A	G	PLD1	rs766529977	c.-32+17662T>C		ENST00000351298	intron_variant				FALSE	FALSE
	chr3	179243132	179243133	-	T	KCNMB3	novel	c.599dup	p.Y201Vfs*2	ENST00000392685	frameshift_variant				FALSE	FALSE
	chr3	179973306	179973306	G	A	PEX5L	rs12054457	c.22-1641C>T		ENST00000467460	intron_variant				FALSE	FALSE
	chr3	183323310	183323310	G	A	MCF2L2	rs185884965	c.528C>T	p.I176=	ENST00000328913	synonymous_variant				FALSE	FALSE
	chr3	184177606	184177606	G	A	AP2M1	rs546560655	c.74+539G>A		ENST00000292807	intron_variant				FALSE	FALSE
	chr3	184241293	184241293	A	T	VWA5B2	rs778166586	c.3069A>T	p.P1023=	ENST00000426955	synonymous_variant				FALSE	FALSE
	chr3	184387410	184387410	C	T	CHRD	rs752188177	c.2384C>T	p.A795V	ENST00000204604	missense_variant	0.1769	likely_benign	0.148	FALSE	FALSE
	chr3	186854691	186854691	A	C	ADIPOQ	rs141205818	c.722A>C	p.H241P	ENST00000320741	missense_variant				FALSE	FALSE
	chr3	193276968	193276968	A	G	ATP13A5	rs11927848	c.3316-138T>C		ENST00000342358	intron_variant				FALSE	FALSE
	chr3	193277225	193277225	C	G	ATP13A5	rs13063816	c.3316-395G>C		ENST00000342358	intron_variant				FALSE	FALSE
	chr3	193277226	193277226	T	G	ATP13A5	rs13086296	c.3316-396A>C		ENST00000342358	intron_variant				FALSE	FALSE
	chr3	194081407	194081407	C	T	ENST00000655827	rs956460	n.241C>T		ENST00000655827	non_coding_transcript_exon_variant				FALSE	FALSE
	chr3	194122887	194122887	C	T	ENSR00001077762	rs6798766			ENSR00001077762	regulatory_region_variant				FALSE	FALSE
	chr3	195780017	195780112	TGGTGTCACCTGTGGATACTGAGGAAGGGATGGTGACAGGAAGAGGGGTGGCGTGACCTGTGGATGCTGAGGAAGCGTCGGTGACAGGAAGAGGGG	-	MUC4	novel	c.11468_11563del	p.T3823_T3854del	ENST00000463781	inframe_deletion				FALSE	FALSE
	chr3	195780284	195780284	C	T	MUC4	rs202193697	c.11296G>A	p.A3766T	ENST00000463781	missense_variant				FALSE	FALSE
	chr3	195780295	195780295	A	G	MUC4	rs79358488	c.11285T>C	p.L3762P	ENST00000463781	missense_variant			0.015	FALSE	FALSE
	chr3	195780302	195780302	G	A	MUC4	rs200197178	c.11278C>T	p.P3760S	ENST00000463781	missense_variant				FALSE	FALSE
	chr3	195780355	195780355	A	G	MUC4	rs1036129376	c.11225T>C	p.V3742A	ENST00000463781	missense_variant			0.011	FALSE	FALSE
	chr3	195780371	195780372	-	TGAGGAAGGGCTGGTGACATGAAGAGGGGTGACGTGACCTGTAGATACTGAGGAAGTGCTGGTGACAGGAAGAGGGGTGGCCTGACCTGTGGATGA	MUC4	novel	c.11208_11209insTCATCCACAGGTCAGGCCACCCCTCTTCCTGTCACCAGCACTTCCTCAGTATCTACAGGTCACGTCACCCCTCTTCATGTCACCAGCCCTTCCTCA	p.S3736_A3737insSSTGQATPLPVTSTSSVSTGHVTPLHVTSPSS	ENST00000463781	inframe_insertion				FALSE	FALSE
	chr3	195780391	195780391	T	G	MUC4	rs953317572	c.11189A>C	p.H3730P	ENST00000463781	missense_variant			0.067	FALSE	FALSE
	chr3	195781237	195781238	-	AGGAAGGGCTGGTGACAGGAAGAGGGGTGGTGTGACCTGTGGATGCTA	MUC4	rs771345062	c.10342_10343insTAGCATCCACAGGTCACACCACCCCTCTTCCTGTCACCAGCCCTTCCT	p.S3447_S3448insLASTGHTTPLPVTSPS	ENST00000463781	inframe_insertion				FALSE	FALSE
	chr3	195781571	195781666	CTGAGGAAGGGCTGGTGACATGAAGAGGGGTGGCGTGACCTGTGGATGCTGAGGAAGCGTCGGTGACAAGAAGAGGAGTGGCGTGACCTGTGGATA	-	MUC4	novel	c.9914_10009del	p.V3305_S3336del	ENST00000463781	inframe_deletion				FALSE	FALSE
	chr3	195782558	195782558	A	G	MUC4	rs28542401	c.9022T>C	p.S3008P	ENST00000463781	missense_variant			0.033	FALSE	FALSE
	chr3	195782605	195782606	-	GGGTGGCGTGACCTGTGGATGCTGAGGAAGTGTCGGTGACAGGAAGAG	MUC4	rs1553875496	c.8974_8975insCTCTTCCTGTCACCGACACTTCCTCAGCATCCACAGGTCACGCCACCC	p.T2991_L2992insPLPVTDTSSASTGHAT	ENST00000463781	inframe_insertion				FALSE	FALSE
	chr3	195782644	195782644	T	A	MUC4	rs28438604	c.8936A>T	p.D2979V	ENST00000463781	missense_variant			0.031	FALSE	FALSE
	chr3	195782885	195782886	-	AGGAAGAGGGGTGGCGTGACCTGTGGATACTGAGGAAGTGTCGGTGAC	MUC4	rs1560337124	c.8694_8695insGTCACCGACACTTCCTCAGTATCCACAGGTCACGCCACCCCTCTTCCT	p.P2898_L2899insVTDTSSVSTGHATPLP	ENST00000463781	inframe_insertion				FALSE	FALSE
	chr3	195782949	195782949	A	G	MUC4	rs71635077	c.8631T>C	p.H2877=	ENST00000463781	synonymous_variant				FALSE	FALSE
	chr3	195783008	195783008	A	G	MUC4	rs1002931894	c.8572T>C	p.S2858P	ENST00000463781	missense_variant				FALSE	FALSE
	chr3	195783009	195783009	C	T	MUC4	rs1036203735	c.8571G>A	p.V2857=	ENST00000463781	synonymous_variant				FALSE	FALSE
	chr3	195783015	195783015	G	C	MUC4	rs369181624	c.8565C>G	p.S2855=	ENST00000463781	synonymous_variant				FALSE	FALSE
	chr3	195783518	195783518	A	-	MUC4	rs772496357	c.8062del	p.S2688Lfs*316	ENST00000463781	frameshift_variant				FALSE	FALSE
	chr3	195783521	195783567	TGGCATGACCGGTGGATGCTGAGGAAGGGCTAGTGACAGGAAGAGGC	-	MUC4	rs775809739	c.8013_8059del	p.P2672Lfs*14	ENST00000463781	frameshift_variant				FALSE	FALSE
	chr3	195783836	195783836	T	G	MUC4	rs142559357	c.7744A>C	p.T2582P	ENST00000463781	missense_variant			0.079	FALSE	FALSE
	chr3	195783847	195783847	G	T	MUC4	rs80005560	c.7733C>A	p.P2578H	ENST00000463781	missense_variant			0.029	FALSE	FALSE
	chr3	195783861	195783861	G	A	MUC4	rs80145081	c.7719C>T	p.H2573=	ENST00000463781	synonymous_variant				FALSE	FALSE
	chr3	195783874	195783874	G	A	MUC4	rs2453138	c.7706C>T	p.A2569V	ENST00000463781	missense_variant			0.031	FALSE	FALSE
	chr3	195783878	195783878	C	A	MUC4	rs62282480	c.7702G>T	p.A2568S	ENST00000463781	missense_variant			0.039	FALSE	FALSE
	chr3	195783902	195783902	A	G	MUC4	rs2911272	c.7678T>C	p.S2560P	ENST00000463781	missense_variant			0.025	FALSE	FALSE
	chr3	195783909	195783909	G	A	MUC4	rs77303944	c.7671C>T	p.H2557=	ENST00000463781	synonymous_variant				FALSE	FALSE
	chr3	195783956	195783956	C	T	MUC4	rs413807	c.7624G>A	p.A2542T	ENST00000463781	missense_variant			0.078	FALSE	FALSE
	chr3	195784909	195784909	G	A	MUC4	rs391928	c.6671C>T	p.P2224L	ENST00000463781	missense_variant			0.018	FALSE	FALSE
	chr3	195784943	195784943	T	C	MUC4	rs72499650	c.6637A>G	p.S2213G	ENST00000463781	missense_variant			0.03	FALSE	FALSE
	chr3	195785315	195785315	T	C	MUC4	rs202060675	c.6265A>G	p.I2089V	ENST00000463781	missense_variant			0.038	FALSE	FALSE
	chr3	195785341	195785341	G	T	MUC4	rs75588776	c.6239C>A	p.P2080H	ENST00000463781	missense_variant			0.009	FALSE	FALSE
	chr3	195785374	195785374	T	C	MUC4	rs62282486	c.6206A>G	p.N2069S	ENST00000463781	missense_variant			0.015	FALSE	FALSE
	chr3	195785416	195785416	G	A	MUC4	rs113602668	c.6164C>T	p.S2055F	ENST00000463781	missense_variant			0.013	FALSE	FALSE
	chr3	195786527	195786528	-	GGTGACAGGAAGAGGGGTGGCATGACCTGTGGATACTGAGGAATTGTCGGTGACAGGAAGAGGGGTGGCGTGACCGGTGGATGCTGAGGAAGTGCT	MUC4	novel	c.5052_5053insAGCACTTCCTCAGCATCCACCGGTCACGCCACCCCTCTTCCTGTCACCGACAATTCCTCAGTATCCACAGGTCATGCCACCCCTCTTCCTGTCACC	p.T1684_G1685insSTSSASTGHATPLPVTDNSSVSTGHATPLPVT	ENST00000463781	inframe_insertion				FALSE	FALSE
	chr3	195786542	195786543	-	GGTGGCATGACCTGTGGATACTGAGGAATTGTCGGTGACAGGAAGAGGGGTGGCGTGACCGGTGGATGCTGAGGAAGTGCTGGTGACAGGAAGAGA	MUC4	novel	c.5037_5038insTCTCTTCCTGTCACCAGCACTTCCTCAGCATCCACCGGTCACGCCACCCCTCTTCCTGTCACCGACAATTCCTCAGTATCCACAGGTCATGCCACC	p.T1679_P1680insSLPVTSTSSASTGHATPLPVTDNSSVSTGHAT	ENST00000463781	inframe_insertion				FALSE	FALSE
	chr3	195786908	195786908	C	T	MUC4	rs3103959	c.4672G>A	p.A1558T	ENST00000463781	missense_variant			0.037	FALSE	FALSE
	chr3	195787293	195787293	G	A	MUC4	rs201830602	c.4287C>T	p.D1429=	ENST00000463781	synonymous_variant				FALSE	FALSE
	chr3	195791241	195791242	-	GTCTCCTGCGTAACA	MUC4	rs71180965	c.338_339insTGTTACGCAGGAGAC	p.T113_A114insVTQET	ENST00000463781	inframe_insertion				FALSE	FALSE
	chr3	195816281	195816281	A	G	MUC4	rs151021190			ENST00000463781	upstream_gene_variant				FALSE	FALSE
	chr3	195816375	195816375	G	-	MUC4	rs766023480			ENST00000463781	upstream_gene_variant				FALSE	FALSE
	chr3	195816379	195816379	A	G	MUC4	rs868012019			ENST00000463781	upstream_gene_variant				FALSE	FALSE
	chr3	195816436	195816437	-	GCCCAGCCTGGCCTCCGCCCTTCTCCTTACCAGGTGCCACATCCTCCT	MUC4	rs71180968			ENST00000463781	upstream_gene_variant				FALSE	FALSE
	chr3	196000099	196000099	G	A	ENST00000650701	rs3853590	n.149+3684G>A		ENST00000650701	intron_variant,non_coding_transcript_variant				FALSE	FALSE
	chr3	196000520	196000520	G	A	ENST00000650701	rs72499673	n.149+4105G>A		ENST00000650701	intron_variant,non_coding_transcript_variant				FALSE	FALSE
	chr3	196000753	196000753	A	G	ENST00000650701	rs74200871	n.149+4338A>G		ENST00000650701	intron_variant,non_coding_transcript_variant				FALSE	FALSE
	chr3	196000834	196000834	T	G	ENST00000650701	rs72611181	n.149+4419T>G		ENST00000650701	intron_variant,non_coding_transcript_variant				FALSE	FALSE
	chr3	196000903	196000903	T	C	ENST00000650701	rs9810365	n.149+4488T>C		ENST00000650701	intron_variant,non_coding_transcript_variant				FALSE	FALSE
	chr3	197637450	197637450	G	A	ENST00000507981	rs4857553			ENST00000507981	downstream_gene_variant				FALSE	FALSE
	chr3	197637469	197637469	G	-	ENST00000507981	rs60085265			ENST00000507981	downstream_gene_variant				FALSE	FALSE
	chr3	197637632	197637632	T	C	ENST00000507981	rs28417207			ENST00000507981	downstream_gene_variant				FALSE	FALSE
	chr3	197637674	197637674	C	T	ENST00000507981	rs28627404			ENST00000507981	downstream_gene_variant				FALSE	FALSE
	chr3	197637866	197637866	A	G	ENST00000507981	rs58663828			ENST00000507981	downstream_gene_variant				FALSE	FALSE
	chr4	759958	759958	T	C	PCGF3	rs79985276	c.463-1321T>C		ENST00000362003	intron_variant				FALSE	FALSE
	chr4	760019	760019	T	C	PCGF3	rs6823876	c.463-1260T>C		ENST00000362003	intron_variant				FALSE	FALSE
	chr4	760027	760027	T	C	PCGF3	rs73222805	c.463-1252T>C		ENST00000362003	intron_variant				FALSE	FALSE
	chr4	769175	769175	A	G	PCGF3	rs1026740	c.*3096A>G		ENST00000362003	3_prime_UTR_variant				FALSE	FALSE
	chr4	966293	966293	G	A	DGKQ	rs4690324	c.1428+173C>T		ENST00000273814	intron_variant				FALSE	FALSE
	chr4	1056865	1056865	G	A	RNF212	rs3816474	n.221-362C>T		ENST00000503206	intron_variant,non_coding_transcript_variant				FALSE	FALSE
	chr4	1225403	1225403	G	A	CTBP1	rs773892800	c.471C>T	p.G157=	ENST00000382952	synonymous_variant				FALSE	FALSE
	chr4	1356398	1356398	A	G	UVSSA	rs3806754	c.1176+1153A>G		ENST00000389851	intron_variant				FALSE	FALSE
	chr4	1356534	1356534	C	T	UVSSA	rs2336081	c.1176+1289C>T		ENST00000389851	intron_variant				FALSE	FALSE
	chr4	1394558	1394559	-	CACACGTGCCCATGTGGAGTGCCCGCCTGCT	UVSSA	rs1553889370	c.*8600_*8601insACGTGCCCATGTGGAGTGCCCGCCTGCTCAC		ENST00000511216	3_prime_UTR_variant				FALSE	FALSE
	chr4	1394868	1394868	C	T	UVSSA	rs755050631	c.*8907C>T		ENST00000511216	3_prime_UTR_variant				FALSE	FALSE
	chr4	1394874	1394874	G	C	UVSSA	rs9762106	c.*8913G>C		ENST00000511216	3_prime_UTR_variant				FALSE	FALSE
	chr4	1394971	1394971	C	T	UVSSA	rs112233131	c.*9010C>T		ENST00000511216	3_prime_UTR_variant				FALSE	FALSE
	chr4	1406384	1406384	T	C	NKX1-1	rs72613115	c.59A>G	p.Q20R	ENST00000422806	missense_variant				FALSE	FALSE
	chr4	1655423	1655423	G	C	FAM53A	rs200847112	c.437C>G	p.T146S	ENST00000461064	missense_variant				FALSE	FALSE
	chr4	2272138	2272138	T	C	ZFYVE28	rs76667421	c.2324-359A>G		ENST00000290974	intron_variant				FALSE	FALSE
	chr4	3074880	3074882	CAG	-	HTT	rs71180116	c.55_57del	p.Q38del	ENST00000355072	inframe_deletion				FALSE	FALSE
	chr4	3375334	3375334	C	T	RGS12	rs111905205	c.1999-11082C>T		ENST00000336727	intron_variant				FALSE	FALSE
	chr4	3375377	3375388	CCTCATCTCCAG	-	RGS12	rs555405354	c.1999-11001_1999-10990del		ENST00000336727	intron_variant				FALSE	FALSE
	chr4	3498442	3498442	A	C	DOK7	rs2858033			ENST00000340083	downstream_gene_variant				FALSE	FALSE
	chr4	3498726	3498726	C	G	DOK7	rs2858034			ENST00000340083	downstream_gene_variant				FALSE	FALSE
	chr4	4226555	4226555	G	T	OTOP1	rs200554408	c.310C>A	p.L104M	ENST00000296358	missense_variant	0.1293	likely_benign	0.05	FALSE	FALSE
	chr4	4226662	4226662	A	T	OTOP1	rs1354858915	c.203T>A	p.I68N	ENST00000296358	missense_variant	0.0547	likely_benign	0.133	FALSE	FALSE
	chr4	4226683	4226683	A	G	OTOP1	rs201691469	c.182T>C	p.L61P	ENST00000296358	missense_variant	0.3614	ambiguous	0.204	FALSE	FALSE
	chr4	5887390	5887390	T	A	CRMP1	rs28550375	c.381+5199A>T		ENST00000324989	intron_variant				FALSE	FALSE
	chr4	6301030	6301030	T	C	WFS1	rs144951440	c.1235T>C	p.V412A	ENST00000226760	missense_variant				FALSE	FALSE
	chr4	7054677	7054677	C	T	TADA2B		c.886C>T	p.R296*	ENST00000310074	stop_gained				FALSE	FALSE
	chr4	7192755	7192757	CTG	-	SORCS2	rs544508254	c.127_129del	p.L43del	ENST00000507866	inframe_deletion				FALSE	FALSE
	chr4	9249817	9249817	A	T	USP17L18	novel	c.1188A>T	p.A396=	ENST00000504209	synonymous_variant				FALSE	FALSE
	chr4	9399204	9399204	A	G	DEFB108F	rs6449271	n.1A>G		ENST00000344638	non_coding_transcript_exon_variant				FALSE	FALSE
	chr4	15003839	15003862	CGCCGCCACCCCAGCCCCAGCAGC	-	CPEB2	rs1203432914	c.1173_1196del	p.P392_P399del	ENST00000538197	inframe_deletion				FALSE	FALSE
	chr4	17875864	17875864	A	G	LCORL	rs13131350	c.3126T>C	p.T1042=	ENST00000635767	synonymous_variant				FALSE	FALSE
	chr4	23888959	23888959	T	C	PPARGC1A	rs2970871	c.54+945A>G		ENST00000264867	intron_variant				FALSE	FALSE
	chr4	36057981	36057981	C	T	ARAP2	rs11947828	n.310G>A		ENST00000503225	non_coding_transcript_exon_variant				FALSE	FALSE
	chr4	36319495	36319495	C	T	DTHD1	rs60132447	c.2340+3009C>T		ENST00000639862	intron_variant				FALSE	FALSE
	chr4	36319542	36319542	A	G	DTHD1	rs7654356	c.2340+3056A>G		ENST00000639862	intron_variant				FALSE	FALSE
	chr4	38078839	38078839	C	T	TBC1D1	rs1425577	c.2051-11093C>T		ENST00000261439	intron_variant				FALSE	FALSE
	chr4	38797008	38797008	C	T	TLR1	rs773303713	c.1824G>A	p.W608*	ENST00000308979	stop_gained				FALSE	FALSE
	chr4	38927020	38927020	A	G	FAM114A1	rs732056	c.1070-2222A>G		ENST00000358869	intron_variant				FALSE	FALSE
	chr4	40056443	40056443	A	C	N4BP2	rs1706024			ENST00000261435	upstream_gene_variant				FALSE	FALSE
	chr4	40056707	40056707	G	A	N4BP2	rs36030516			ENST00000261435	upstream_gene_variant				FALSE	FALSE
	chr4	40354122	40354122	G	T	CHRNA9	rs761815662	c.1042G>T	p.V348F	ENST00000310169	missense_variant				FALSE	FALSE
	chr4	44622470	44622470	C	G	YIPF7	rs532623434	c.715G>C	p.V239L	ENST00000415895	missense_variant				FALSE	FALSE
	chr4	44642773	44642773	C	A	YIPF7	rs1586763	c.117-6688G>T		ENST00000415895	intron_variant				FALSE	FALSE
	chr4	48016512	48016512	T	C	CNGA1	rs321633	c.-252A>G		ENST00000514170	5_prime_UTR_variant				FALSE	FALSE
	chr4	48016597	48016597	C	G	CNGA1	rs321634	c.-337G>C		ENST00000514170	5_prime_UTR_variant				FALSE	FALSE
	chr4	48113717	48113717	A	T	TXK	rs2661528	c.72-408T>A		ENST00000264316	intron_variant				FALSE	FALSE
	chr4	53575675	53575675	C	G	LNX1	rs28392904	c.-86-1587G>C		ENST00000263925	intron_variant				FALSE	FALSE
	chr4	55609384	55609385	-	A	NMU	rs5858340	c.220-206dup		ENST00000264218	intron_variant				FALSE	FALSE
	chr4	56505911	56505911	G	A	ARL9	rs6841856	c.49G>A	p.E17K	ENST00000640821	missense_variant				FALSE	FALSE
	chr4	56821746	56821747	-	GGGCGGGGAAAG	SPINK2	rs141973778			ENST00000506738	upstream_gene_variant				FALSE	FALSE
	chr4	56821765	56821766	-	GGAAGGGGCGGGGGAAGGGGCGGA	SPINK2	rs1553896007			ENST00000506738	upstream_gene_variant				FALSE	FALSE
	chr4	56821772	56821772	A	G	SPINK2	rs10024887			ENST00000506738	upstream_gene_variant				FALSE	FALSE
	chr4	56821841	56821841	G	T	SPINK2	rs115779767			ENST00000506738	upstream_gene_variant				FALSE	FALSE
	chr4	56821867	56821867	A	G	SPINK2	rs10024985			ENST00000506738	upstream_gene_variant				FALSE	FALSE
	chr4	56821978	56821978	A	G	SPINK2	rs1629821			ENST00000506738	upstream_gene_variant				FALSE	FALSE
	chr4	56821989	56821989	G	C	SPINK2	rs28722823			ENST00000506738	upstream_gene_variant				FALSE	FALSE
	chr4	67629084	67629084	T	C	UBA6	novel	c.2387A>G	p.K796R	ENST00000322244	missense_variant	0.068	likely_benign	0.081	FALSE	FALSE
	chr4	68816707	68816707	A	G	UGT2B10	novel	c.688A>G	p.K230E	ENST00000265403	missense_variant	0.091	likely_benign	0.054	FALSE	FALSE
	chr4	71783960	71783960	C	T	GC	rs1454799901	c.58+1G>A	p.X20_splice	ENST00000273951	splice_donor_variant				FALSE	FALSE
	chr4	74382750	74382750	G	A	EREG	novel	c.384G>A	p.L128=	ENST00000244869	synonymous_variant				FALSE	FALSE
	chr4	76639482	76639482	G	A	SHROOM3	rs17322488	c.324-70674G>A		ENST00000296043	intron_variant				FALSE	FALSE
	chr4	76639636	76639637	-	A	SHROOM3	rs78816138	c.324-70517dup		ENST00000296043	intron_variant				FALSE	FALSE
	chr4	80566464	80566464	C	-	CFAP299	rs34477580	c.243-16628del		ENST00000358105	intron_variant				FALSE	FALSE
	chr4	80625402	80625402	G	A	CFAP299	rs12650380	c.333+42219G>A		ENST00000358105	intron_variant				FALSE	FALSE
	chr4	86796914	86796914	A	T	PTPN13	rs564532822	c.6386A>T	p.K2129I	ENST00000411767	missense_variant				FALSE	FALSE
	chr4	86887856	86887860	AAGAC	-	C4orf36	rs1210714448	c.254_258del	p.R85Lfs*2	ENST00000295898	frameshift_variant				FALSE	FALSE
	chr4	87614680	87614681	-	TAGCAGTGACAGCAGCAG	DSPP	rs1553904159	c.2036_2053dup	p.S679_S684dup	ENST00000651931	inframe_insertion				FALSE	FALSE
	chr4	87615305	87615306	-	AGTAGTGAC	DSPP	rs141186173	c.2645_2646insTAGTGACAG	p.S883_S885dup	ENST00000651931	inframe_insertion				FALSE	FALSE
	chr4	87615883	87615883	A	T	DSPP		c.3221A>T	p.D1074V	ENST00000651931	missense_variant	0.3231	likely_benign		FALSE	FALSE
	chr4	89791478	89791478	T	C	SNCA	rs10014396	c.306+30768A>G		ENST00000394991	intron_variant				FALSE	FALSE
	chr4	90311402	90311403	AC	-	CCSER1	rs78081572	c.1325-1458_1325-1457del		ENST00000509176	intron_variant				FALSE	FALSE
	chr4	93629299	93629299	G	T	GRID2	rs1435479	c.2360+2864G>T		ENST00000282020	intron_variant				FALSE	FALSE
	chr4	99655532	99655532	A	G	C4orf54	rs78351985	c.-31-853T>C		ENST00000511828	intron_variant				FALSE	FALSE
	chr4	102633365	102633365	C	T	MANBA	rs12498722	c.2416-1084G>A		ENST00000647097	intron_variant				FALSE	FALSE
	chr4	102810370	102810371	-	TTT	UBE2D3	rs34733097	c.25-518_25-516dup		ENST00000453744	intron_variant				FALSE	FALSE
	chr4	102887358	102887358	T	C	CISD2	rs199992363	c.336T>C	p.G112=	ENST00000273986	synonymous_variant				FALSE	FALSE
	chr4	102887362	102887362	C	T	CISD2	rs201294540	c.340C>T	p.H114Y	ENST00000273986	missense_variant				FALSE	FALSE
	chr4	102887415	102887415	G	A	CISD2	rs3974627	c.393G>A	p.K131=	ENST00000273986	synonymous_variant				FALSE	FALSE
	chr4	102901326	102901327	AC	-	SLC9B1	rs3974499	c.1338_1339del	p.L447Rfs*47	ENST00000296422	frameshift_variant				FALSE	FALSE
	chr4	102905528	102905528	T	A	SLC9B1	rs77618489	c.1318A>T	p.K440*	ENST00000296422	stop_gained				FALSE	FALSE
	chr4	102905600	102905600	T	C	SLC9B1	rs879081874	c.1246A>G	p.T416A	ENST00000296422	missense_variant				FALSE	FALSE
	chr4	102905612	102905612	G	A	SLC9B1	rs200075071	c.1234C>T	p.R412*	ENST00000296422	stop_gained				FALSE	FALSE
	chr4	105235180	105235180	C	A	TET2		c.1238C>A	p.P413Q	ENST00000380013	missense_variant	0.0925	likely_benign	0.047	FALSE	TRUE
	chr4	118728650	118728650	T	C	SEC24D	rs201005070	c.2869A>G	p.T957A	ENST00000280551	missense_variant,splice_region_variant				FALSE	FALSE
	chr4	119552625	119552625	C	T	PDE5A	rs774802341	c.1321G>A	p.G441R	ENST00000354960	missense_variant	0.0974	likely_benign	0.182	FALSE	FALSE
	chr4	119627983	119627983	A	G	PDE5A	rs2953290	c.152+537T>C		ENST00000354960	intron_variant				FALSE	FALSE
	chr4	128287545	128287545	G	C	PGRMC2	rs1346582065	c.246C>G	p.A82=	ENST00000296425	synonymous_variant				FALSE	FALSE
	chr4	128287552	128287552	A	C	PGRMC2	rs927168602	c.239T>G	p.L80R	ENST00000296425	missense_variant				FALSE	FALSE
	chr4	128287553	128287553	G	C	PGRMC2	rs1345252965	c.238C>G	p.L80V	ENST00000296425	missense_variant	0.0726	likely_benign	0.063	FALSE	FALSE
	chr4	143577828	143577828	C	A	FREM3	rs1207976704	c.6203G>T	p.S2068I	ENST00000329798	missense_variant	0.1417	likely_benign	0.208	FALSE	FALSE
	chr4	144000448	144000448	G	T	GYPB	rs34446818	c.136+737C>A		ENST00000502664	intron_variant				FALSE	FALSE
	chr4	144000454	144000454	C	T	GYPB	rs1849119	c.136+731G>A		ENST00000502664	intron_variant				FALSE	FALSE
	chr4	145097258	145097258	A	G	ANAPC10	rs33945846	c.-13+862T>C		ENST00000507656	intron_variant				FALSE	FALSE
	chr4	145137487	145137487	A	C	OTUD4	rs137923285	c.3288T>G	p.F1096L	ENST00000447906	missense_variant				FALSE	FALSE
	chr4	146217015	146217015	A	G	REELD1	rs6848943	c.63A>G	p.S21=	ENST00000636502	synonymous_variant				FALSE	FALSE
	chr4	146217041	146217041	C	T	REELD1	rs16998675	c.89C>T	p.T30M	ENST00000636502	missense_variant	0.0729	likely_benign		FALSE	FALSE
	chr4	146230258	146230258	T	C	REELD1	rs2278473	c.1326T>C	p.P442=	ENST00000636502	synonymous_variant				FALSE	FALSE
	chr4	146230442	146230442	A	G	REELD1	rs17021270	c.1510A>G	p.S504G	ENST00000636502	missense_variant	0.1047	likely_benign		FALSE	FALSE
	chr4	149735451	149735451	T	C	IQCM	rs17587072	c.45A>G	p.T15=	ENST00000636793	synonymous_variant				FALSE	FALSE
	chr4	150849453	150849453	A	C	LRBA	novel	c.4127T>G	p.L1376R	ENST00000651943	missense_variant	0.9576	likely_pathogenic		FALSE	FALSE
	chr4	150849456	150849456	A	C	LRBA	novel	c.4124T>G	p.I1375R	ENST00000651943	missense_variant	0.9807	likely_pathogenic		FALSE	FALSE
	chr4	152862450	152862450	A	-	ARFIP1	rs79175273	c.94-1144del		ENST00000353617	intron_variant				FALSE	FALSE
	chr4	152862471	152862471	A	G	ARFIP1	rs10084868	c.94-1135A>G		ENST00000353617	intron_variant				FALSE	FALSE
	chr4	154545861	154545861	C	T	PLRG1	rs746879517	c.467G>A	p.R156H	ENST00000499023	missense_variant	0.0944	likely_benign	0.153	FALSE	FALSE
	chr4	155373365	155373365	C	T	MAP9	rs200622233	c.252G>A	p.K84=	ENST00000311277	synonymous_variant				FALSE	FALSE
	chr4	158695631	158695631	T	G	ETFDH	novel	c.819T>G	p.I273M	ENST00000511912	missense_variant	0.2295	likely_benign	0.79	FALSE	FALSE
	chr4	165219934	165219934	A	G	KLHL2	rs202185247	c.27A>G	p.A9=	ENST00000226725	splice_region_variant,synonymous_variant				FALSE	FALSE
	chr4	177598569	177598569	A	G	ENST00000668108	rs9312210	n.183A>G		ENST00000668108	non_coding_transcript_exon_variant				FALSE	FALSE
	chr4	185456380	185456380	C	T	CCDC110	rs11132305	c.2461+1746G>A		ENST00000307588	intron_variant				FALSE	FALSE
	chr4	185456383	185456383	C	-	CCDC110	rs11307246	c.2461+1743del		ENST00000307588	intron_variant				FALSE	FALSE
	chr4	185607018	185607018	G	A	SORBS2	rs13117637	c.2796+4762C>T		ENST00000418609	intron_variant				FALSE	FALSE
	chr4	186706776	186706776	C	T	FAT1	rs771711678	c.3052G>A	p.V1018I	ENST00000441802	missense_variant	0.0759	likely_benign	0.017	TRUE	TRUE
	chr4	190173791	190173791	C	T	DUX4	rs1161254481	c.18C>T	p.P6=	ENST00000565211	synonymous_variant				FALSE	FALSE
	chr4	190174547	190174547	G	C	DUX4	rs1353276560	c.774G>C	p.R258=	ENST00000565211	synonymous_variant				FALSE	FALSE
	chr5	113286	113286	G	T	PLEKHG4B	rs924129753	c.81G>T	p.T27=	ENST00000637938	synonymous_variant				FALSE	FALSE
	chr5	473045	473045	G	A	SLC9A3	rs76348935	c.*334C>T		ENST00000264938	3_prime_UTR_variant				FALSE	FALSE
	chr5	473135	473135	T	C	SLC9A3	rs890975	c.*244A>G		ENST00000264938	3_prime_UTR_variant				FALSE	FALSE
	chr5	473144	473145	-	GGCCCCGCCCCCGGCGCAGGCCCCGCCCCCGGCGCA	SLC9A3	rs70955250	c.*234_*235insTGCGCCGGGGGCGGGGCCTGCGCCGGGGGCGGGGCC		ENST00000264938	3_prime_UTR_variant				FALSE	FALSE
	chr5	473253	473253	G	A	SLC9A3	rs34674918	c.*126C>T		ENST00000264938	3_prime_UTR_variant				FALSE	FALSE
	chr5	668111	668111	C	A	TPPP	rs139528526	c.312-1988G>T		ENST00000360578	intron_variant				FALSE	FALSE
	chr5	668392	668392	G	A	TPPP	rs576252390	c.312-2269C>T		ENST00000360578	intron_variant				FALSE	FALSE
	chr5	733800	733801	-	AA	ZDHHC11B	rs750289459	c.974_975insTT	p.C326Yfs*8	ENST00000508859	frameshift_variant				FALSE	FALSE
	chr5	733802	733802	G	T	ZDHHC11B	rs752085865	c.973C>A	p.P325T	ENST00000508859	missense_variant				FALSE	FALSE
	chr5	733805	733806	AT	-	ZDHHC11B	rs758117932	c.969_970del	p.C324Pfs*21	ENST00000508859	frameshift_variant				FALSE	FALSE
	chr5	733811	733811	A	G	ZDHHC11B	rs4342366	c.964T>C	p.Y322H	ENST00000508859	missense_variant	0.0823	likely_benign	0.02	FALSE	FALSE
	chr5	733833	733833	C	T	ZDHHC11B	rs4429891	c.942G>A	p.K314=	ENST00000508859	synonymous_variant				FALSE	FALSE
	chr5	750089	750089	A	G	ZDHHC11B	rs374237	c.628+1044T>C		ENST00000508859	intron_variant				FALSE	FALSE
	chr5	750100	750100	T	C	ZDHHC11B	rs3845125	c.628+1033A>G		ENST00000508859	intron_variant				FALSE	FALSE
	chr5	750130	750130	A	G	ZDHHC11B	rs374200	c.628+1003T>C		ENST00000508859	intron_variant				FALSE	FALSE
	chr5	795818	795818	C	G	ZDHHC11	rs1057011	c.*770G>C		ENST00000283441	3_prime_UTR_variant				FALSE	FALSE
	chr5	795832	795832	C	T	ZDHHC11	rs1057010	c.*756G>A		ENST00000283441	3_prime_UTR_variant				FALSE	FALSE
	chr5	795854	795854	A	C	ZDHHC11	rs1057008	c.*734T>G		ENST00000283441	3_prime_UTR_variant				FALSE	FALSE
	chr5	795860	795860	G	C	ZDHHC11	rs447313	c.*728C>G		ENST00000283441	3_prime_UTR_variant				FALSE	FALSE
	chr5	795894	795914	GCTCCCATTTCCCAGTACTGT	-	ZDHHC11	rs199757139	c.*674_*694del		ENST00000283441	3_prime_UTR_variant				FALSE	FALSE
	chr5	795933	795934	TG	-	ZDHHC11	rs33929417	c.*654_*655del		ENST00000283441	3_prime_UTR_variant				FALSE	FALSE
	chr5	795949	795949	T	C	ZDHHC11	rs62330167	c.*639A>G		ENST00000283441	3_prime_UTR_variant				FALSE	FALSE
	chr5	796157	796157	T	A	ZDHHC11	rs199930059	c.*431A>T		ENST00000283441	3_prime_UTR_variant				FALSE	FALSE
	chr5	796182	796182	C	T	ZDHHC11	rs365674	c.*406G>A		ENST00000283441	3_prime_UTR_variant				FALSE	FALSE
	chr5	796213	796213	T	C	ZDHHC11	rs605011	c.*375A>G		ENST00000283441	3_prime_UTR_variant				FALSE	FALSE
	chr5	796218	796218	G	A	ZDHHC11	rs610631	c.*370C>T		ENST00000283441	3_prime_UTR_variant				FALSE	FALSE
	chr5	796228	796229	-	TCT	ZDHHC11	rs143398223	c.*357_*359dup		ENST00000283441	3_prime_UTR_variant				FALSE	FALSE
	chr5	796237	796237	A	G	ZDHHC11	rs201362497	c.*351T>C		ENST00000283441	3_prime_UTR_variant				FALSE	FALSE
	chr5	796261	796261	G	C	ZDHHC11	rs146534417	c.*327C>G		ENST00000283441	3_prime_UTR_variant				FALSE	FALSE
	chr5	796322	796322	T	A	ZDHHC11	rs140929317	c.*266A>T		ENST00000283441	3_prime_UTR_variant				FALSE	FALSE
	chr5	840589	840589	G	A	ZDHHC11	rs139300052	c.690C>T	p.T230=	ENST00000283441	synonymous_variant				FALSE	FALSE
	chr5	840597	840597	C	G	ZDHHC11	rs148433225	c.682G>C	p.V228L	ENST00000283441	missense_variant				FALSE	FALSE
	chr5	840813	840813	C	T	ZDHHC11	rs3817055	c.629-163G>A		ENST00000283441	intron_variant				FALSE	FALSE
	chr5	1295113	1295113	G	A	TERT	rs1242535815			ENST00000310581	upstream_gene_variant				FALSE	TRUE
	chr5	6378367	6378367	T	C	MED10	rs756465150	c.117A>G	p.Q39=	ENST00000255764	synonymous_variant				FALSE	FALSE
	chr5	10463995	10463995	C	T	ROPN1L	rs2967951	c.594-853C>T		ENST00000274134	intron_variant				FALSE	FALSE
	chr5	14461069	14461069	T	A	TRIO	rs542199264	c.5254T>A	p.S1752T	ENST00000344204	missense_variant	0.1038	likely_benign	0.209	FALSE	FALSE
	chr5	14508171	14508171	T	A	TRIO	novel	c.9043T>A	p.Y3015N	ENST00000344204	missense_variant	0.6652	likely_pathogenic	0.617	FALSE	FALSE
	chr5	17498737	17498737	A	G	TAF11L2	rs2457752	c.507A>G	p.P169=	ENST00000639081	synonymous_variant				FALSE	FALSE
	chr5	17590391	17590391	G	A	TAF11L8	novel	c.570C>T	p.N190=	ENST00000640803	synonymous_variant				FALSE	FALSE
	chr5	17590591	17590591	C	G	TAF11L8	rs1181034697	c.370G>C	p.G124R	ENST00000640803	missense_variant				FALSE	FALSE
	chr5	17605218	17605218	C	T	TAF11L11	rs7736811	c.438C>T	p.A146=	ENST00000510838	synonymous_variant				FALSE	FALSE
	chr5	17605339	17605339	A	C	TAF11L11	rs12654652	c.559A>C	p.I187L	ENST00000510838	missense_variant	0.0679	likely_benign		FALSE	FALSE
	chr5	17611410	17611410	A	C	TAF11L12	rs186319898	c.421A>C	p.M141L	ENST00000503184	missense_variant	0.3045	likely_benign		FALSE	FALSE
	chr5	17632333	17632333	G	C	TAF11L13	rs34106316	c.246G>C	p.R82S	ENST00000639073	missense_variant	0.1771	likely_benign		FALSE	FALSE
	chr5	17632427	17632427	C	T	TAF11L13	rs35053229	c.340C>T	p.R114W	ENST00000639073	missense_variant	0.1317	likely_benign		FALSE	FALSE
	chr5	17632663	17632663	C	G	TAF11L13	novel	c.576C>G	p.N192K	ENST00000639073	missense_variant	0.1003	likely_benign		FALSE	FALSE
	chr5	17635014	17635014	G	A	TAF11L14	rs4866303	c.555G>A	p.K185=	ENST00000512227	synonymous_variant				FALSE	FALSE
	chr5	17655230	17655230	C	T	H3Y1	rs10074729	c.309G>A	p.Q103=	ENST00000598383	synonymous_variant				FALSE	FALSE
	chr5	33629621	33629621	C	T	ADAMTS12	rs60050221	c.2022+1159G>A		ENST00000504830	intron_variant				FALSE	FALSE
	chr5	41017894	41017894	C	T	MROH2B	rs139638224	c.2840G>A	p.R947H	ENST00000399564	missense_variant				FALSE	FALSE
	chr5	50666903	50666904	-	CCT	PARP8	rs151280834	c.-178_-176dup		ENST00000281631	5_prime_UTR_variant				FALSE	FALSE
	chr5	50795294	50795294	T	G	PARP8	novel	c.1305T>G	p.S435R	ENST00000281631	missense_variant	0.5621	ambiguous	0.132	FALSE	FALSE
	chr5	53081596	53081596	G	T	ITGA2	rs773817683	c.3044G>T	p.G1015V	ENST00000296585	missense_variant	0.1292	likely_benign	0.197	FALSE	FALSE
	chr5	55908429	55908429	G	A	IL31RA	rs118134673	c.1501+18G>A		ENST00000652347	intron_variant				FALSE	FALSE
	chr5	56951552	56951552	C	T	MIER3	rs72644089	c.9+542G>A		ENST00000381199	intron_variant				FALSE	FALSE
	chr5	57481615	57481615	C	T	ACTBL2	rs182995342	c.1093G>A	p.E365K	ENST00000423391	missense_variant	0.6692	likely_pathogenic	0.904	FALSE	FALSE
	chr5	59893383	59893383	G	C	PDE4D	rs1345148257	c.240C>G	p.P80=	ENST00000340635	synonymous_variant				FALSE	FALSE
	chr5	60843721	60843721	C	T	ELOVL7	rs34741733	c.-86+439G>A		ENST00000508821	intron_variant				FALSE	FALSE
	chr5	61332748	61332762	CGGCCGCAACCTCGG	-	ZSWIM6	rs541338051	c.492_506del	p.T167_A171del	ENST00000252744	inframe_deletion				FALSE	FALSE
	chr5	61332792	61332794	GCC	-	ZSWIM6	rs1262946696	c.549_551del	p.A184del	ENST00000252744	inframe_deletion				FALSE	FALSE
	chr5	72196123	72196123	T	C	MAP1B	rs143194383	c.2768T>C	p.I923T	ENST00000296755	missense_variant				FALSE	FALSE
	chr5	75356930	75356945	TCCATCCGTCTGTCCG	-	HMGCR	rs17244897	c.1986+485_1986+500del		ENST00000287936	intron_variant				FALSE	FALSE
	chr5	77776011	77776011	G	A	TBCA	rs352575	c.53+194C>T		ENST00000380377	intron_variant				FALSE	FALSE
	chr5	80070375	80070375	G	A	THBS4	rs766570487	c.1417G>A	p.E473K	ENST00000350881	missense_variant	0.0792	likely_benign	0.421	FALSE	FALSE
	chr5	80960795	80960795	G	A	RASGRF2	rs188573830	c.57G>A	p.A19=	ENST00000265080	synonymous_variant				FALSE	FALSE
	chr5	82279358	82279358	G	A	RPS23	novel			ENST00000296674	upstream_gene_variant				FALSE	FALSE
	chr5	82342995	82342995	C	T	ATP6AP1L	rs224905	n.1682+1205C>T		ENST00000508366	intron_variant,non_coding_transcript_variant				FALSE	FALSE
	chr5	94705203	94705203	G	C	MCTP1	rs845725	c.*2293C>G		ENST00000515393	3_prime_UTR_variant				FALSE	FALSE
	chr5	95656062	95656062	C	T	RFESD	rs149239613	c.386C>T	p.P129L	ENST00000380005	missense_variant			0.159	FALSE	FALSE
	chr5	96935506	96935506	A	G	LNPEP	rs3806944			ENST00000231368	upstream_gene_variant				FALSE	FALSE
	chr5	96935736	96935736	A	T	LNPEP	rs17550808			ENST00000231368	upstream_gene_variant				FALSE	FALSE
	chr5	96935737	96935737	T	A	LNPEP	rs17550815			ENST00000231368	upstream_gene_variant				FALSE	FALSE
	chr5	96935829	96935829	C	T	LNPEP	rs17550822			ENST00000231368	upstream_gene_variant				FALSE	FALSE
	chr5	96935898	96935899	-	C	LNPEP	rs17515799			ENST00000231368	upstream_gene_variant				FALSE	FALSE
	chr5	96935929	96935929	T	A	LNPEP	rs17515806			ENST00000231368	upstream_gene_variant				FALSE	FALSE
	chr5	96935934	96935934	A	G	LNPEP	rs2617434			ENST00000231368	upstream_gene_variant				FALSE	FALSE
	chr5	99522418	99522418	G	A	ENSR00001098660	rs2963616			ENSR00001098660	regulatory_region_variant				FALSE	FALSE
	chr5	99522593	99522593	A	G	ENSR00001098660	rs2963617			ENSR00001098660	regulatory_region_variant				FALSE	FALSE
	chr5	99522765	99522765	C	G	ENST00000504077	rs28718085	n.2698G>C		ENST00000504077	non_coding_transcript_exon_variant				FALSE	FALSE
	chr5	99522840	99522840	C	G	ENST00000504077	rs2682145	n.2623G>C		ENST00000504077	non_coding_transcript_exon_variant				FALSE	FALSE
	chr5	99522974	99522974	T	C	ENST00000504077	rs2682146	n.2489A>G		ENST00000504077	non_coding_transcript_exon_variant				FALSE	FALSE
	chr5	99523240	99523240	T	C	ENST00000504077	rs62374993	n.2223A>G		ENST00000504077	non_coding_transcript_exon_variant				FALSE	FALSE
	chr5	99523283	99523283	A	G	ENST00000504077	rs62374994	n.2180T>C		ENST00000504077	non_coding_transcript_exon_variant				FALSE	FALSE
	chr5	99523412	99523412	A	G	ENST00000504077	rs372638432	n.2051T>C		ENST00000504077	non_coding_transcript_exon_variant				FALSE	FALSE
	chr5	99523624	99523624	A	G	ENST00000504077	rs58107088	n.1839T>C		ENST00000504077	non_coding_transcript_exon_variant				FALSE	FALSE
	chr5	99523667	99523667	G	A	ENST00000504077	rs60521613	n.1796C>T		ENST00000504077	non_coding_transcript_exon_variant				FALSE	FALSE
	chr5	99523718	99523718	C	T	ENST00000504077	rs373933731	n.1745G>A		ENST00000504077	non_coding_transcript_exon_variant				FALSE	FALSE
	chr5	99523848	99523848	G	A	ENST00000504077	rs62374997	n.1615C>T		ENST00000504077	non_coding_transcript_exon_variant				FALSE	FALSE
	chr5	99523871	99523871	C	T	ENST00000504077	rs2846002	n.1592G>A		ENST00000504077	non_coding_transcript_exon_variant				FALSE	FALSE
	chr5	99523939	99523939	C	T	ENST00000504077	rs62374998	n.1524G>A		ENST00000504077	non_coding_transcript_exon_variant				FALSE	FALSE
	chr5	99524127	99524127	T	A	ENST00000504077	rs575955983	n.1336A>T		ENST00000504077	non_coding_transcript_exon_variant				FALSE	FALSE
	chr5	99524128	99524128	A	C	ENST00000504077	rs537100690	n.1335T>G		ENST00000504077	non_coding_transcript_exon_variant				FALSE	FALSE
	chr5	99524256	99524256	A	G	ENST00000504077	rs2511949	n.1207T>C		ENST00000504077	non_coding_transcript_exon_variant				FALSE	FALSE
	chr5	99524657	99524657	T	G	ENST00000504077	rs2511950	n.806A>C		ENST00000504077	non_coding_transcript_exon_variant				FALSE	FALSE
	chr5	99524664	99524664	A	G	ENST00000504077	rs2511951	n.799T>C		ENST00000504077	non_coding_transcript_exon_variant				FALSE	FALSE
	chr5	99524979	99524979	A	G	ENST00000504077	rs2460678	n.484T>C		ENST00000504077	non_coding_transcript_exon_variant				FALSE	FALSE
	chr5	99525065	99525065	C	T	ENST00000504077	rs2682178	n.398G>A		ENST00000504077	non_coding_transcript_exon_variant				FALSE	FALSE
	chr5	99525177	99525177	C	G	ENST00000504077	rs2682179	n.286G>C		ENST00000504077	non_coding_transcript_exon_variant				FALSE	FALSE
	chr5	113044462	113044462	T	C	MCC	rs6897972	c.2656-832A>G		ENST00000408903	intron_variant				FALSE	FALSE
	chr5	113044520	113044520	A	G	MCC	rs13185006	c.2656-890T>C		ENST00000408903	intron_variant				FALSE	FALSE
	chr5	114362214	114362214	G	C	KCNN2	rs370841646	c.75G>C	p.L25=	ENST00000673685	synonymous_variant				FALSE	FALSE
	chr5	115841971	115841972	-	AGGC	AP3S1	rs144226661	c.-66_-63dup		ENST00000316788	5_prime_UTR_variant				FALSE	FALSE
	chr5	116382309	116382309	A	G	COMMD10	rs17139652	n.436A>G		ENST00000503424	non_coding_transcript_exon_variant				FALSE	FALSE
	chr5	116382311	116382312	-	A	COMMD10	rs72121017	n.441dup		ENST00000503424	non_coding_transcript_exon_variant				FALSE	FALSE
	chr5	122152485	122152485	G	C	ZNF474	rs115272628	c.495G>C	p.L165=	ENST00000296600	synonymous_variant				FALSE	FALSE
	chr5	126465144	126465144	C	T	GRAMD2B	rs6595711	c.84-282C>T		ENST00000285689	intron_variant				FALSE	FALSE
	chr5	126899208	126899208	C	A	MARCHF3	rs75321303	c.393+15722G>T		ENST00000308660	intron_variant				FALSE	FALSE
	chr5	127073294	127073294	A	G	C5orf63	rs73783529	c.-110+157T>C		ENST00000296662	intron_variant				FALSE	FALSE
	chr5	130140972	130140972	G	A	CHSY3	rs75950300	c.1087-43257G>A		ENST00000305031	intron_variant				FALSE	FALSE
	chr5	132682550	132682550	C	T	IL4	rs145068648	c.425C>T	p.T142M	ENST00000231449	missense_variant				FALSE	FALSE
	chr5	132752111	132752111	T	C	SEPTIN8	rs776433041	c.1357A>G	p.S453G	ENST00000378719	missense_variant	0.0666	likely_benign	0.272	FALSE	FALSE
	chr5	132864416	132864416	A	C	GDF9	rs184318860	c.118T>G	p.L40V	ENST00000378673	missense_variant				FALSE	FALSE
	chr5	135824519	135824519	G	A	SLC25A48	rs721834	c.-117+11593G>A		ENST00000646290	intron_variant				FALSE	FALSE
	chr5	135824639	135824639	G	A	SLC25A48	rs721835	c.-117+11713G>A		ENST00000646290	intron_variant				FALSE	FALSE
	chr5	135824685	135824685	C	T	SLC25A48	rs2304071	c.-117+11759C>T		ENST00000646290	intron_variant				FALSE	FALSE
	chr5	135825729	135825729	C	T	SLC25A48	rs877356	c.-117+12803C>T		ENST00000646290	intron_variant				FALSE	FALSE
	chr5	135825941	135825941	A	G	SLC25A48	rs4976479	c.-117+13015A>G		ENST00000646290	intron_variant				FALSE	FALSE
	chr5	138116463	138116463	T	C	NME5	rs407345	c.556-699A>G		ENST00000265191	intron_variant				FALSE	FALSE
	chr5	138951287	138951287	G	A	SIL1	rs758782317	c.913C>T	p.R305W	ENST00000394817	missense_variant				FALSE	FALSE
	chr5	139322955	139322955	A	G	MATR3	rs762077026	c.2136A>G	p.K712=	ENST00000394805	synonymous_variant				FALSE	FALSE
	chr5	139396290	139396290	T	C	SPATA24	rs6596478			ENST00000450845	downstream_gene_variant				FALSE	FALSE
	chr5	139396414	139396414	A	T	SPATA24	rs4365836			ENST00000450845	downstream_gene_variant				FALSE	FALSE
	chr5	139397419	139397419	A	C	SPATA24	rs6865970	c.386-276T>G		ENST00000450845	intron_variant				FALSE	FALSE
	chr5	139477886	139477886	C	G	STING1	novel	c.760-371G>C		ENST00000330794	intron_variant				FALSE	FALSE
	chr5	140228768	140228768	T	C	CYSTM1	rs4913072	c.188-14537T>C		ENST00000261811	intron_variant				FALSE	FALSE
	chr5	140228801	140228801	C	G	CYSTM1	rs35109532	c.188-14504C>G		ENST00000261811	intron_variant				FALSE	FALSE
	chr5	140967280	140967280	G	T	PCDHAC2	novel	c.514G>T	p.A172S	ENST00000289269	missense_variant	0.5095	ambiguous	0.643	FALSE	FALSE
	chr5	141101254	141101254	C	G	PCDHB3	rs149361690	c.605C>G	p.P202R	ENST00000231130	missense_variant	0.01	likely_benign		FALSE	FALSE
	chr5	141123274	141123274	G	A	PCDHB4	novel	c.1276G>A	p.G426R	ENST00000194152	missense_variant	0.9196	likely_pathogenic	0.378	FALSE	FALSE
	chr5	141180333	141180333	C	T	PCDHB8	rs2740583	c.2299C>T	p.L767F	ENST00000239444	missense_variant	0.0418	likely_benign		FALSE	FALSE
	chr5	141192672	141192672	G	C	PCDHB10	rs775380	c.120G>C	p.E40D	ENST00000239446	missense_variant				FALSE	FALSE
	chr5	141201475	141201475	C	T	PCDHB11	rs548853589	c.1701C>T	p.N567=	ENST00000354757	synonymous_variant				FALSE	FALSE
	chr5	141201649	141201649	C	T	PCDHB11	rs781883796	c.1875C>T	p.R625=	ENST00000354757	synonymous_variant				FALSE	FALSE
	chr5	141214927	141214927	G	A	PCDHB13		c.804G>A	p.T268=	ENST00000341948	synonymous_variant				FALSE	FALSE
	chr5	141225125	141225125	G	T	PCDHB14	rs147849897	c.1620G>T	p.A540=	ENST00000239449	synonymous_variant				FALSE	FALSE
	chr5	141245772	141245772	G	A	PCDHB15	rs200663077	c.194G>A	p.R65Q	ENST00000231173	missense_variant				FALSE	FALSE
	chr5	141303088	141303088	C	A	SLC25A2	rs201027777	c.778G>T	p.E260*	ENST00000239451	stop_gained				FALSE	FALSE
	chr5	141303698	141303698	A	G	SLC25A2	rs11952797	c.168T>C	p.A56=	ENST00000239451	synonymous_variant				FALSE	FALSE
	chr5	141409837	141409837	C	G	PCDHGB6	rs182654621	c.1635C>G	p.N545K	ENST00000520790	missense_variant				FALSE	FALSE
	chr5	141945390	141945391	-	CTGCTGCTG	PCDH12	rs5871792	c.3537_3545dup	p.S1179_S1181dup	ENST00000231484	inframe_insertion				FALSE	FALSE
	chr5	143068513	143068513	G	A	ARHGAP26	rs539100820	c.1538+10766G>A		ENST00000645722	intron_variant				FALSE	FALSE
	chr5	146878727	146878728	-	GCTGCTGCTGCTGCTGCT	PPP2R2B	rs10591869	c.-279_-262dup		ENST00000394411	5_prime_UTR_variant				FALSE	FALSE
	chr5	148146830	148146830	G	C	ENST00000667608	rs6888999	n.1257-53088C>G		ENST00000667608	intron_variant,non_coding_transcript_variant				FALSE	FALSE
	chr5	148242477	148242477	T	C	MARCOL	rs10477366	c.81T>C	p.V27=	ENST00000638089	synonymous_variant				FALSE	FALSE
	chr5	148242620	148242620	A	T	MARCOL	rs9325091	c.224A>T	p.Q75L	ENST00000638089	missense_variant	0.096	likely_benign		FALSE	FALSE
	chr5	148243008	148243008	A	G	MARCOL	rs4470757	c.612A>G	p.P204=	ENST00000638089	synonymous_variant				FALSE	FALSE
	chr5	148243050	148243050	A	G	MARCOL	rs4532356	c.654A>G	p.Q218=	ENST00000638089	synonymous_variant				FALSE	FALSE
	chr5	150000596	150000596	G	C	HMGXB3	rs3812009			ENST00000502717	upstream_gene_variant				FALSE	FALSE
	chr5	150000930	150000930	G	A	HMGXB3	rs4705403	c.-252G>A		ENST00000502717	5_prime_UTR_variant				FALSE	FALSE
	chr5	150402602	150402602	A	G	CD74	rs142995261	c.841T>C	p.S281P	ENST00000009530	missense_variant				FALSE	FALSE
	chr5	151031274	151031274	C	T	TNIP1	rs10463311	c.1877-527G>A		ENST00000521591	intron_variant				FALSE	FALSE
	chr5	151031277	151031277	C	G	TNIP1	rs150591643	c.1877-530G>C		ENST00000521591	intron_variant				FALSE	FALSE
	chr5	151049856	151049856	T	C	TNIP1	novel	c.814A>G	p.T272A	ENST00000521591	missense_variant	0.06	likely_benign	0.027	FALSE	FALSE
	chr5	157671438	157671438	A	G	C5orf52	rs11134885			ENST00000409999	upstream_gene_variant				FALSE	FALSE
	chr5	160259564	160259564	T	C	CCNJL	rs1425560729	c.488A>G	p.D163G	ENST00000257536	missense_variant			0.45	FALSE	FALSE
	chr5	160312563	160312563	C	A	CCNJL	rs151268241	c.-249G>T		ENST00000257536	5_prime_UTR_variant				FALSE	FALSE
	chr5	170486368	170486368	C	A	KCNIP1	rs117228614	c.88+132404C>A		ENST00000377360	intron_variant				FALSE	TRUE
	chr5	176384092	176384093	GT	-	NOP16	rs56989856	c.*138_*139del		ENST00000614830	3_prime_UTR_variant				FALSE	FALSE
	chr5	176384092	176384092	G	A	NOP16	rs967910001	c.*139C>T		ENST00000614830	3_prime_UTR_variant				FALSE	FALSE
	chr5	177801279	177801279	T	C	ENST00000515739	rs199810282	n.609A>G		ENST00000515739	non_coding_transcript_exon_variant				FALSE	FALSE
	chr5	177803255	177803255	G	A	ENST00000515739	rs368739205	n.90C>T		ENST00000515739	non_coding_transcript_exon_variant				FALSE	FALSE
	chr5	177803269	177803269	C	T	ENST00000515739	rs4295406	n.76G>A		ENST00000515739	non_coding_transcript_exon_variant				FALSE	FALSE
	chr5	177803305	177803305	T	C	ENST00000515739	rs113388315	n.40A>G		ENST00000515739	non_coding_transcript_exon_variant				FALSE	FALSE
	chr5	178694723	178694723	T	G	MSANTD5	rs6422326	c.628A>C	p.I210L	ENST00000648368	missense_variant	0.0926	likely_benign		FALSE	FALSE
	chr5	178694754	178694754	C	T	MSANTD5	rs2169762	c.597G>A	p.P199=	ENST00000648368	synonymous_variant				FALSE	FALSE
	chr5	178694757	178694757	A	G	MSANTD5	rs2169763	c.594T>C	p.P198=	ENST00000648368	synonymous_variant				FALSE	FALSE
	chr5	178695516	178695516	C	G	MSANTD5	rs1000057	c.174G>C	p.R58S	ENST00000648368	missense_variant	0.2027	likely_benign		FALSE	FALSE
	chr5	178916636	178916637	-	A	ZFP2	rs11409413	c.-149dup		ENST00000361362	5_prime_UTR_variant				FALSE	FALSE
	chr5	179699631	179699631	C	T	CANX	rs13182141	c.-4+529C>T		ENST00000247461	intron_variant				FALSE	FALSE
	chr5	180304846	180304846	C	T	GFPT2	rs538567339	c.1768G>A	p.V590I	ENST00000253778	missense_variant	0.0913	likely_benign	0.088	FALSE	FALSE
	chr6	325126	325126	A	G	DUSP22	rs2757553	c.139-9988A>G		ENST00000419235	intron_variant				FALSE	FALSE
	chr6	325403	325403	G	A	DUSP22	rs28517601	c.139-9711G>A		ENST00000419235	intron_variant				FALSE	FALSE
	chr6	325873	325873	T	C	DUSP22	rs2797329	c.139-9241T>C		ENST00000419235	intron_variant				FALSE	FALSE
	chr6	325961	325961	T	C	DUSP22	rs2797330	c.139-9153T>C		ENST00000419235	intron_variant				FALSE	FALSE
	chr6	326134	326134	G	A	DUSP22	rs2757557	c.139-8980G>A		ENST00000419235	intron_variant				FALSE	FALSE
	chr6	326819	326819	C	A	DUSP22	rs2757558	c.139-8295C>A		ENST00000419235	intron_variant				FALSE	FALSE
	chr6	910703	910710	CAGAGCCC	-	ENST00000620188	novel			ENST00000620188	upstream_gene_variant				FALSE	FALSE
	chr6	910713	910781	CACATCATCTCATGGGCCCCTTCTCCCTCAGAGCCCCTGACATCATGTCATCAACGGTCTTCTCACTCA	-	ENST00000620188	novel			ENST00000620188	upstream_gene_variant				FALSE	FALSE
	chr6	910846	910846	A	G	ENST00000620188	rs9505480			ENST00000620188	upstream_gene_variant				FALSE	FALSE
	chr6	1311843	1311845	GCG	-	FOXQ1	rs758661944			ENST00000296839	upstream_gene_variant				FALSE	FALSE
	chr6	2765463	2765463	A	G	WRNIP1	rs67462420	c.-160A>G		ENST00000380773	5_prime_UTR_variant				FALSE	FALSE
	chr6	2966447	2966447	C	T	SERPINB6	rs7751512	c.-11+5086G>A		ENST00000380539	intron_variant				FALSE	FALSE
	chr6	2966581	2966581	T	C	SERPINB6	rs7775627	c.-11+4952A>G		ENST00000380539	intron_variant				FALSE	FALSE
	chr6	3105810	3105810	T	A	RIPK1	rs116696494	c.1335T>A	p.H445Q	ENST00000259808	missense_variant				FALSE	FALSE
	chr6	3302880	3302882	CTT	-	SLC22A23	rs34786100	c.1083-4664_1083-4662del		ENST00000406686	intron_variant				FALSE	FALSE
	chr6	3356191	3356192	-	TAGT	SLC22A23	rs34036269	c.914-32190_914-32189insACTA		ENST00000406686	intron_variant				FALSE	FALSE
	chr6	3356247	3356247	G	A	SLC22A23	rs13211300	c.914-32245C>T		ENST00000406686	intron_variant				FALSE	FALSE
	chr6	16327634	16327639	TGCTGC	-	ATXN1	rs751421308	c.672_677del	p.Q224_Q225del	ENST00000436367	inframe_deletion				FALSE	FALSE
	chr6	16327678	16327678	A	C	ATXN1	rs59310777	c.633T>G	p.H211Q	ENST00000436367	missense_variant	0.0634	likely_benign	0.009	FALSE	FALSE
	chr6	16327684	16327684	A	C	ATXN1	rs11969612	c.627T>G	p.H209Q	ENST00000436367	missense_variant	0.0582	likely_benign	0.03	FALSE	FALSE
	chr6	17604948	17604948	A	G	FAM8A1	rs200765903	c.876A>G	p.I292M	ENST00000259963	missense_variant	0.6914	likely_pathogenic	0.311	FALSE	FALSE
	chr6	17604949	17604949	G	A	FAM8A1	rs201757207	c.877G>A	p.D293N	ENST00000259963	missense_variant	0.9121	likely_pathogenic	0.41	FALSE	FALSE
	chr6	17605938	17605938	T	A	FAM8A1	rs141659233	c.1022T>A	p.V341E	ENST00000259963	missense_variant	0.997	likely_pathogenic	0.721	FALSE	FALSE
	chr6	17605953	17605953	C	T	FAM8A1	rs201022442	c.1037C>T	p.S346L	ENST00000259963	missense_variant	0.9404	likely_pathogenic	0.367	FALSE	FALSE
	chr6	17605974	17605974	G	A	FAM8A1	rs79642714	c.1058G>A	p.R353Q	ENST00000259963	missense_variant	0.5195	ambiguous	0.335	FALSE	FALSE
	chr6	19837871	19837871	A	G	ID4	rs903730662	c.117A>G	p.A39=	ENST00000378700	synonymous_variant				FALSE	FALSE
	chr6	19837874	19837874	C	G	ID4	rs959291865	c.120C>G	p.A40=	ENST00000378700	synonymous_variant				FALSE	FALSE
	chr6	20464278	20464278	C	T	E2F3	rs4609014	c.394-15568C>T		ENST00000346618	intron_variant				FALSE	TRUE
	chr6	20490196	20490196	C	T	E2F3	rs201589320	c.1164C>T	p.S388=	ENST00000346618	synonymous_variant				FALSE	TRUE
	chr6	25278930	25278930	C	A	CARMIL1	rs6909014			ENST00000329474	upstream_gene_variant				FALSE	FALSE
	chr6	25278980	25278980	A	T	CARMIL1	rs6908902			ENST00000329474	upstream_gene_variant				FALSE	FALSE
	chr6	25773329	25773329	C	A	SLC17A4		c.761C>A	p.P254H	ENST00000377905	missense_variant	0.8342	likely_pathogenic	0.426	FALSE	FALSE
	chr6	25783087	25783087	T	C	SLC17A1	rs3923	c.*134A>G		ENST00000244527	3_prime_UTR_variant				FALSE	FALSE
	chr6	26234852	26234853	-	T	H1-3	novel	c.81dup	p.G28Rfs*16	ENST00000244534	frameshift_variant				FALSE	FALSE
	chr6	26273013	26273013	A	G	H2BC10	rs187127437	c.38A>G	p.K13R	ENST00000377733	missense_variant				FALSE	FALSE
	chr6	28227021	28227021	T	C	ZSCAN9	rs41269285	c.-64T>C		ENST00000252207	5_prime_UTR_variant				FALSE	FALSE
	chr6	28260215	28260215	G	A	NKAPL	rs147161729	c.844G>A	p.A282T	ENST00000343684	missense_variant				FALSE	FALSE
	chr6	29553542	29553542	C	G	OR2I1P	rs11724	c.324C>G	p.S108=	ENST00000641137	synonymous_variant				FALSE	FALSE
	chr6	30716891	30716891	T	G	MDC1	novel	c.-4+354A>C		ENST00000376406	intron_variant				FALSE	TRUE
	chr6	30949435	30949435	T	C	MUCL3	rs3095149	c.971T>C	p.I324T	ENST00000462446	missense_variant			0.021	FALSE	FALSE
	chr6	30986468	30986468	T	C	MUC21	rs1634730	c.293T>C	p.V98A	ENST00000376296	missense_variant				FALSE	FALSE
	chr6	30986592	30986592	C	G	MUC21	rs9262324	c.417C>G	p.D139E	ENST00000376296	missense_variant	0.0846	likely_benign	0.017	FALSE	FALSE
	chr6	31270484	31270484	T	G	HLA-C	rs41547620	c.621A>C	p.E207D	ENST00000376228	missense_variant,splice_region_variant	0.0628	likely_benign	0.252	FALSE	FALSE
	chr6	31624498	31624498	G	A	PRRC2A	rs116120266	c.439G>A	p.V147I	ENST00000376033	missense_variant				FALSE	FALSE
	chr6	31928126	31928126	C	T	C2	rs137902889	c.218C>T	p.P73L	ENST00000299367	missense_variant				FALSE	FALSE
	chr6	32223882	32223884	AGC	-	NOTCH4	rs35795312	c.45_47del	p.L16del	ENST00000375023	inframe_deletion				FALSE	TRUE
	chr6	32517747	32517747	C	A	HLA-DRB5	rs77867566	c.793G>T	p.V265L	ENST00000374975	missense_variant				FALSE	FALSE
	chr6	32517802	32517802	C	T	HLA-DRB5	rs115627609	c.788-50G>A		ENST00000374975	intron_variant				FALSE	FALSE
	chr6	32517805	32517805	C	A	HLA-DRB5	rs797007090	c.788-53G>T		ENST00000374975	intron_variant				FALSE	FALSE
	chr6	32517810	32517810	C	G	HLA-DRB5	rs796127312	c.788-58G>C		ENST00000374975	intron_variant				FALSE	FALSE
	chr6	32517812	32517812	T	C	HLA-DRB5	rs112528767	c.788-60A>G		ENST00000374975	intron_variant				FALSE	FALSE
	chr6	32518661	32518661	G	A	HLA-DRB5	rs201046358	c.658C>T	p.Q220*	ENST00000374975	stop_gained				FALSE	FALSE
	chr6	32521975	32521975	C	-	HLA-DRB5	rs776663991	c.300del	p.R100Sfs*29	ENST00000374975	frameshift_variant				FALSE	FALSE
	chr6	32521978	32521978	G	-	HLA-DRB5	rs756617144	c.297del	p.D99Efs*30	ENST00000374975	frameshift_variant				FALSE	FALSE
	chr6	32521981	32521982	-	GC	HLA-DRB5	rs776055221	c.293_294insGC	p.D99Qfs*31	ENST00000374975	frameshift_variant				FALSE	FALSE
	chr6	32522062	32522062	G	A	HLA-DRB5	rs151326153	c.213C>T	p.S71=	ENST00000374975	synonymous_variant				FALSE	FALSE
	chr6	32522067	32522067	C	T	HLA-DRB5	rs140580884	c.208G>A	p.D70N	ENST00000374975	missense_variant				FALSE	FALSE
	chr6	32522069	32522069	A	T	HLA-DRB5	rs150479833	c.206T>A	p.F69Y	ENST00000374975	missense_variant				FALSE	FALSE
	chr6	32522091	32522091	T	G	HLA-DRB5	rs1059576	c.184A>C	p.N62H	ENST00000374975	missense_variant				FALSE	FALSE
	chr6	32522151	32522151	A	G	HLA-DRB5	rs1136757	c.124T>C	p.Y42H	ENST00000374975	missense_variant				FALSE	FALSE
	chr6	32522152	32522152	C	T	HLA-DRB5	rs1141743	c.123G>A	p.K41=	ENST00000374975	synonymous_variant				FALSE	FALSE
	chr6	32530209	32530209	G	A	HLA-DRB5	rs200744795	c.16C>T	p.L6F	ENST00000374975	missense_variant	0.0803	likely_benign	0.032	FALSE	FALSE
	chr6	32579102	32579102	A	G	HLA-DRB1	rs35445101	c.790T>C	p.F264L	ENST00000360004	missense_variant,splice_region_variant				FALSE	FALSE
	chr6	32581619	32581619	C	G	HLA-DRB1	rs2308775	c.590G>C	p.G197A	ENST00000360004	missense_variant				FALSE	FALSE
	chr6	32581622	32581622	C	-	HLA-DRB1	rs757139064	c.587del	p.S196Mfs*14	ENST00000360004	frameshift_variant				FALSE	FALSE
	chr6	32581625	32581626	-	T	HLA-DRB1	rs375154056	c.583_584insA	p.R195Qfs*28	ENST00000360004	frameshift_variant				FALSE	FALSE
	chr6	32581803	32581803	G	-	HLA-DRB1	rs753045406	c.406del	p.Q136Sfs*13	ENST00000360004	frameshift_variant				FALSE	FALSE
	chr6	32581807	32581808	-	T	HLA-DRB1	rs35616319	c.401dup	p.T135Dfs*23	ENST00000360004	frameshift_variant				FALSE	FALSE
	chr6	32584165	32584165	T	C	HLA-DRB1	rs767943289	c.314A>G	p.D105G	ENST00000360004	missense_variant	0.3205	likely_benign	0.127	FALSE	FALSE
	chr6	32584249	32584249	C	T	HLA-DRB1	rs17886436	c.230G>A	p.R77Q	ENST00000360004	missense_variant				FALSE	FALSE
	chr6	32589729	32589729	T	C	HLA-DRB1	rs707953	c.14A>G	p.K5R	ENST00000360004	missense_variant	0.0537	likely_benign	0.092	FALSE	FALSE
	chr6	32741465	32741465	C	A	HLA-DQA2	rs114155046	c.22C>A	p.L8M	ENST00000374940	missense_variant				FALSE	FALSE
	chr6	32741488	32741488	T	C	HLA-DQA2	rs200986700	c.45T>C	p.T15=	ENST00000374940	synonymous_variant				FALSE	FALSE
	chr6	32741489	32741489	G	A	HLA-DQA2	rs201984640	c.46G>A	p.A16T	ENST00000374940	missense_variant				FALSE	FALSE
	chr6	32741503	32741503	C	T	HLA-DQA2	rs745328209	c.60C>T	p.P20=	ENST00000374940	synonymous_variant				FALSE	FALSE
	chr6	32745831	32745831	G	A	HLA-DQA2	rs199931222	c.372G>A	p.T124=	ENST00000374940	synonymous_variant				FALSE	FALSE
	chr6	32758944	32758944	A	G	HLA-DQB2	rs753587946	c.552T>C	p.I184=	ENST00000437316	synonymous_variant				FALSE	FALSE
	chr6	32758965	32758965	A	G	HLA-DQB2	rs745898010	c.531T>C	p.N177=	ENST00000437316	synonymous_variant				FALSE	FALSE
	chr6	32758974	32758974	G	A	HLA-DQB2	rs780217889	c.522C>T	p.L174=	ENST00000437316	synonymous_variant				FALSE	FALSE
	chr6	32758979	32758979	A	G	HLA-DQB2	rs769047510	c.517T>C	p.S173P	ENST00000437316	missense_variant			0.049	FALSE	FALSE
	chr6	32758992	32758992	A	G	HLA-DQB2	rs201563919	c.504T>C	p.G168=	ENST00000437316	synonymous_variant				FALSE	FALSE
	chr6	32758997	32758997	C	T	HLA-DQB2	rs200716952	c.499G>A	p.A167T	ENST00000437316	missense_variant				FALSE	FALSE
	chr6	33727894	33727894	C	T	IP6K3	rs140157823	c.413+193G>A		ENST00000293756	intron_variant				FALSE	FALSE
	chr6	33789237	33789237	G	T	LEMD2	rs73412140			ENST00000293760	upstream_gene_variant				FALSE	FALSE
	chr6	33789270	33789270	G	C	LEMD2	rs4713682			ENST00000293760	upstream_gene_variant				FALSE	FALSE
	chr6	34552381	34552381	T	C	SPDEF	rs2182382	c.-30+3548A>G		ENST00000374037	intron_variant				FALSE	FALSE
	chr6	35793907	35793907	C	A	CLPS	rs2817013			ENST00000259938	downstream_gene_variant				FALSE	FALSE
	chr6	36728710	36728710	C	T	RAB44	rs777154799	c.2807C>T	p.S936L	ENST00000612677	missense_variant	0.1129	likely_benign		FALSE	FALSE
	chr6	38017249	38017249	C	T	ZFAND3	rs9369029	c.113-44344C>T		ENST00000287218	intron_variant				FALSE	FALSE
	chr6	42104885	42104885	C	G	C6orf132	novel	c.3027G>C	p.Q1009H	ENST00000341865	missense_variant	0.1597	likely_benign	0.052	FALSE	FALSE
	chr6	42704438	42704438	G	T	PRPH2	novel	c.755C>A	p.A252D	ENST00000230381	missense_variant			0.179	FALSE	FALSE
	chr6	42722086	42722086	G	A	PRPH2	rs61755775	c.249C>T	p.Y83=	ENST00000230381	synonymous_variant				FALSE	FALSE
	chr6	43038667	43038667	G	A	CUL7	rs200587174	c.4466C>T	p.A1489V	ENST00000265348	missense_variant				FALSE	FALSE
	chr6	43047968	43047968	G	A	CUL7	rs1079325	c.2169+180C>T		ENST00000265348	intron_variant				FALSE	FALSE
	chr6	43052326	43052326	C	A	CUL7	novel	c.463G>T	p.G155*	ENST00000265348	stop_gained				FALSE	FALSE
	chr6	43067106	43067106	A	C	KLC4	rs1274595282	c.879+23A>C		ENST00000347162	intron_variant				FALSE	FALSE
	chr6	43067111	43067111	A	C	KLC4	rs1207760044	c.879+28A>C		ENST00000347162	intron_variant				FALSE	FALSE
	chr6	43067113	43067113	G	C	KLC4	rs760554808	c.879+30G>C		ENST00000347162	intron_variant				FALSE	FALSE
	chr6	43067118	43067118	G	C	KLC4	rs374860401	c.879+35G>C		ENST00000347162	intron_variant				FALSE	FALSE
	chr6	43204843	43204843	G	A	CUL9	rs80345623	c.4435G>A	p.V1479M	ENST00000252050	missense_variant				FALSE	FALSE
	chr6	43259402	43259402	C	T	TTBK1	rs78816834	c.1249-129C>T		ENST00000259750	intron_variant				FALSE	FALSE
	chr6	43277636	43277636	C	A	TTBK1	rs2651189	c.1987-5091C>A		ENST00000259750	intron_variant				FALSE	FALSE
	chr6	43277762	43277762	A	G	TTBK1	rs2651190	c.1987-4965A>G		ENST00000259750	intron_variant				FALSE	FALSE
	chr6	44126005	44126005	C	T	MRPL14	rs1935611	c.-19+1339G>A		ENST00000372014	intron_variant				FALSE	FALSE
	chr6	44126071	44126071	T	G	MRPL14	rs7752653	c.-19+1273A>C		ENST00000372014	intron_variant				FALSE	FALSE
	chr6	44158854	44158854	G	A	CAPN11	rs118045574	c.6G>A	p.L2=	ENST00000398776	synonymous_variant				FALSE	FALSE
	chr6	44217517	44217517	T	C	MYMX	rs3734701	c.46T>C	p.C16R	ENST00000573382	missense_variant	0.0241	likely_benign		FALSE	FALSE
	chr6	44352866	44352867	-	ACGTAGAGTAAGTA	SPATS1	novel	c.282_287+8dup		ENST00000674044	stop_gained,frameshift_variant				FALSE	FALSE
	chr6	46869258	46869258	T	C	ADGRF5	rs515866	c.1412-166A>G		ENST00000283296	intron_variant				FALSE	FALSE
	chr6	47286012	47286012	G	C	TNFRSF21	novel	c.680C>G	p.T227R	ENST00000296861	missense_variant	0.0912	likely_benign	0.208	FALSE	FALSE
	chr6	50821463	50821463	G	A	TFAP2B	rs2817377	c.82-1944G>A		ENST00000393655	intron_variant				FALSE	FALSE
	chr6	50823741	50823741	G	T	TFAP2B	novel	c.416G>T	p.R139M	ENST00000393655	missense_variant	0.9682	likely_pathogenic	0.756	FALSE	FALSE
	chr6	52519642	52519642	A	G	TRAM2	rs6902651	c.185-2905T>C		ENST00000182527	intron_variant				FALSE	FALSE
	chr6	53896885	53896885	A	G	LRRC1	rs138714082	c.560A>G	p.Y187C	ENST00000370888	missense_variant				FALSE	FALSE
	chr6	57488735	57488735	G	A	PRIM2	rs1317760507	c.694-18652G>A		ENST00000615550	intron_variant				FALSE	FALSE
	chr6	57532411	57532411	T	C	PRIM2	rs1234532038	c.762T>C	p.S254=	ENST00000615550	splice_region_variant,synonymous_variant				FALSE	FALSE
	chr6	63294962	63294962	T	A	LGSN	rs201641769	c.114A>T	p.P38=	ENST00000370657	synonymous_variant				FALSE	FALSE
	chr6	69018406	69018406	A	G	ADGRB3	rs201931731	c.2014A>G	p.I672V	ENST00000370598	missense_variant				FALSE	FALSE
	chr6	69094282	69094282	G	A	ADGRB3	rs2170509	c.2480+18244G>A		ENST00000370598	intron_variant				FALSE	FALSE
	chr6	69879738	69879738	G	C	COL19A1	rs6919210	c.91+80G>C		ENST00000620364	intron_variant				FALSE	FALSE
	chr6	73169752	73169752	C	T	KCNQ5	rs775746757	c.1475C>T	p.T492I	ENST00000370398	missense_variant				FALSE	FALSE
	chr6	73309578	73309578	A	G	KHDC1	novel	c.137T>C	p.F46S	ENST00000370384	missense_variant	0.3731	ambiguous	0.01	FALSE	FALSE
	chr6	73823468	73823468	G	T	CD109	rs2917887	c.4173G>T	p.A1391=	ENST00000287097	synonymous_variant				FALSE	FALSE
	chr6	75633597	75633597	A	G	SENP6	rs763931032	c.224A>G	p.E75G	ENST00000447266	missense_variant	0.0789	likely_benign	0.041	FALSE	FALSE
	chr6	79630953	79630953	C	A	SH3BGRL2	rs997227			ENST00000369838	upstream_gene_variant				FALSE	FALSE
	chr6	79947639	79947639	T	C	ELOVL4	rs1484827160			ENST00000369816	upstream_gene_variant				FALSE	FALSE
	chr6	79947643	79947643	T	C	ELOVL4	novel			ENST00000369816	upstream_gene_variant				FALSE	FALSE
	chr6	80007992	80007992	G	C	TTK		c.323G>C	p.S108T	ENST00000369798	missense_variant	0.1583	likely_benign	0.403	FALSE	FALSE
	chr6	84764181	84764182	-	C	TBX18	rs745675915	c.-1dup		ENST00000369663	5_prime_UTR_variant				FALSE	FALSE
	chr6	86897124	86897124	G	A	ENST00000468100	rs1853639	n.7G>A		ENST00000468100	non_coding_transcript_exon_variant				FALSE	FALSE
	chr6	86897414	86897414	G	T	ENST00000468100	rs61740892	n.297G>T		ENST00000468100	non_coding_transcript_exon_variant				FALSE	FALSE
	chr6	86897450	86897450	G	T	ENST00000258070	rs72912420			ENST00000258070	upstream_gene_variant				FALSE	FALSE
	chr6	86897451	86897451	A	T	ENST00000258070	rs72912421			ENST00000258070	upstream_gene_variant				FALSE	FALSE
	chr6	87259061	87259061	C	T	ZNF292	rs202137359	c.5432C>T	p.P1811L	ENST00000369577	missense_variant				TRUE	FALSE
	chr6	89598266	89598266	C	T	ANKRD6	rs9359856	c.219+2252C>T		ENST00000339746	intron_variant				FALSE	FALSE
	chr6	89677667	89677667	C	T	MDN1	novel	c.12442G>A	p.A4148T	ENST00000369393	missense_variant	0.0727	likely_benign	0.046	FALSE	FALSE
	chr6	89700832	89700832	A	C	MDN1	novel	c.8452T>G	p.S2818A	ENST00000369393	missense_variant	0.0822	likely_benign	0.032	FALSE	FALSE
	chr6	89723096	89723096	T	C	MDN1	rs1584267872	c.5826A>G	p.G1942=	ENST00000369393	synonymous_variant				FALSE	FALSE
	chr6	89866773	89866773	T	G	CASP8AP2	novel	c.3483T>G	p.S1161R	ENST00000551025	missense_variant				FALSE	FALSE
	chr6	90062931	90062931	A	C	BACH2	rs4053606	c.-13+26030T>G		ENST00000257749	intron_variant				FALSE	FALSE
	chr6	95587005	95587006	-	TATG	MANEA	rs148967607	c.544+23_544+24insATGT		ENST00000358812	intron_variant				FALSE	FALSE
	chr6	99326032	99326032	C	T	FAXC	rs9389252	c.600-2365G>A		ENST00000389677	intron_variant				FALSE	FALSE
	chr6	99369615	99369615	T	A	COQ3	rs146322292	c.1095A>T	p.E365D	ENST00000254759	missense_variant				FALSE	FALSE
	chr6	100629118	100629118	G	A	ASCC3	rs757463599	c.4272C>T	p.I1424=	ENST00000369162	synonymous_variant				FALSE	FALSE
	chr6	100881297	100881297	A	C	ASCC3	rs12530388	c.-278T>G		ENST00000369162	5_prime_UTR_variant				FALSE	FALSE
	chr6	100881405	100881405	C	T	ASCC3	rs12209186			ENST00000369162	upstream_gene_variant				FALSE	FALSE
	chr6	100881552	100881552	G	A	ASCC3	rs9386260			ENST00000369162	upstream_gene_variant				FALSE	FALSE
	chr6	106973761	106973761	C	G	CD24	rs899005791	c.69+817G>C		ENST00000606017	intron_variant				FALSE	FALSE
	chr6	107069673	107069673	G	A	BEND3	rs372850794	c.1518C>T	p.D506=	ENST00000369042	synonymous_variant				FALSE	FALSE
	chr6	109242201	109242201	A	G	CCDC162P	rs149824919	n.2028A>G		ENST00000368966	non_coding_transcript_exon_variant				FALSE	FALSE
	chr6	109505464	109505464	T	C	AK9	rs9487132	c.4849+863A>G		ENST00000424296	intron_variant				FALSE	FALSE
	chr6	109632063	109632063	G	T	AK9	rs12215867	c.1254+860C>A		ENST00000424296	intron_variant				FALSE	FALSE
	chr6	109686037	109686037	C	T	AK9	rs6917383	c.-12+5110G>A		ENST00000424296	intron_variant				FALSE	FALSE
	chr6	113859851	113859851	G	C	MARCKS	rs1255146027	c.271G>C	p.A91P	ENST00000612661	missense_variant	0.1309	likely_benign		FALSE	FALSE
	chr6	113859852	113859852	C	T	MARCKS	rs1424200124	c.272C>T	p.A91V	ENST00000612661	missense_variant	0.11	likely_benign		FALSE	FALSE
	chr6	116279144	116279144	C	T	TSPYL1	novel	c.687G>A	p.M229I	ENST00000368608	missense_variant	0.6561	likely_pathogenic	0.046	FALSE	FALSE
	chr6	116279302	116279303	-	CAC	TSPYL1	rs56100880	c.526_528dup	p.V176dup	ENST00000368608	inframe_insertion				FALSE	FALSE
	chr6	117482661	117482661	G	C	DCBLD1	rs80198830			ENST00000338728	upstream_gene_variant				FALSE	FALSE
	chr6	124963977	124963977	C	T	RNF217	rs6569406	c.882+551C>T		ENST00000521654	intron_variant				FALSE	FALSE
	chr6	127287456	127287456	A	C	RNF146	rs182455312	c.843A>C	p.P281=	ENST00000368314	synonymous_variant				FALSE	FALSE
	chr6	127813241	127813241	G	A	THEMIS	rs147954282	c.1400C>T	p.S467F	ENST00000368248	missense_variant				FALSE	FALSE
	chr6	128062417	128062418	-	A	PTPRK	rs11422080	c.2194+2340dup		ENST00000368226	intron_variant				FALSE	TRUE
	chr6	129320636	129320636	A	T	LAMA2	rs560139751	c.4157A>T	p.Y1386F	ENST00000421865	missense_variant				FALSE	FALSE
	chr6	129661973	129661974	CA	-	ARHGAP18	rs5879958	c.114-19956_114-19955del		ENST00000368149	intron_variant				FALSE	FALSE
	chr6	130365472	130365472	G	-	TMEM200A	rs1455733562			ENST00000296978	upstream_gene_variant				FALSE	FALSE
	chr6	131604226	131604226	A	C	MED23	novel	c.1708T>G	p.L570V	ENST00000368068	missense_variant	0.9731	likely_pathogenic	0.677	FALSE	FALSE
	chr6	131651591	131651591	G	C	ENPP3	rs11154641	c.278-951G>C		ENST00000357639	intron_variant				FALSE	FALSE
	chr6	134029537	134029537	G	A	SLC2A12	rs200317270	c.288C>T	p.T96=	ENST00000275230	synonymous_variant				FALSE	FALSE
	chr6	138431984	138431984	C	T	NHSL1	rs145694697	c.2361G>A	p.T787=	ENST00000343505	synonymous_variant				FALSE	FALSE
	chr6	138480513	138480513	C	A	NHSL1	rs12662028	c.212-7080G>T		ENST00000343505	intron_variant				FALSE	FALSE
	chr6	139135624	139135624	T	C	HECA	rs185694700	c.228T>C	p.A76=	ENST00000367658	synonymous_variant				FALSE	FALSE
	chr6	144725786	144725786	T	C	UTRN	rs11155373	c.7810-4571T>C		ENST00000367545	intron_variant				FALSE	FALSE
	chr6	146805134	146805134	G	A	ADGB	rs4535573	c.4818+3123G>A		ENST00000397944	intron_variant				FALSE	FALSE
	chr6	148440467	148440467	C	A	SASH1	rs9498038	c.386+60C>A		ENST00000367467	intron_variant				FALSE	FALSE
	chr6	148964002	148964002	C	T	UST	rs6933251	c.528-408C>T		ENST00000367463	intron_variant				FALSE	FALSE
	chr6	149971376	149971376	G	A	ULBP1	rs73779717	c.*30G>A		ENST00000229708	3_prime_UTR_variant				FALSE	FALSE
	chr6	150022176	150022176	C	T	RAET1L	rs754334109	c.153G>A	p.A51=	ENST00000367341	synonymous_variant				FALSE	FALSE
	chr6	150840464	150840464	C	A	PLEKHG1	rs917349723	c.3726C>A	p.L1242=	ENST00000358517	synonymous_variant				FALSE	FALSE
	chr6	152481162	152481162	T	C	SYNE1	rs7763880	c.1350+1923A>G		ENST00000367255	intron_variant				FALSE	TRUE
	chr6	154832535	154832535	C	T	SCAF8	novel	c.2956C>T	p.P986S	ENST00000367178	missense_variant	0.0663	likely_benign	0.068	FALSE	FALSE
	chr6	158465532	158465532	A	G	TULP4	rs637326	c.1026+3803A>G		ENST00000367097	intron_variant				FALSE	FALSE
	chr6	159800248	159800258	CGTGGGCAGCA	-	PNLDC1	rs59445673			ENST00000392167	upstream_gene_variant				FALSE	FALSE
	chr6	160139866	160139873	TGGTAAGT	-	SLC22A1	novel	c.1276+9_1276+16del	p.X426_splice	ENST00000366963	splice_donor_variant,coding_sequence_variant,intron_variant				FALSE	FALSE
	chr6	163099812	163099812	G	A	PACRG	rs477618	c.613+10404G>A		ENST00000366888	intron_variant				FALSE	FALSE
	chr6	163100575	163100575	G	A	PACRG	rs2476473	c.613+11167G>A		ENST00000366888	intron_variant				FALSE	FALSE
	chr6	165660879	165660879	G	C	PDE10A	rs9457109	c.865+1068C>G		ENST00000539869	intron_variant				FALSE	FALSE
	chr6	166166606	166166606	T	G	TBXT	novel	c.457A>C	p.N153H	ENST00000366876	missense_variant	0.4308	ambiguous	0.708	FALSE	FALSE
	chr6	167309696	167309696	C	T	UNC93A	rs2077081	c.1108+1786C>T		ENST00000230256	intron_variant				FALSE	FALSE
	chr6	167373357	167373357	G	T	TCP10L3	novel	n.661C>A		ENST00000675664	non_coding_transcript_exon_variant				FALSE	FALSE
	chr6	167373976	167373976	G	T	TCP10L3	rs9456277	n.658-616C>A		ENST00000675664	intron_variant,non_coding_transcript_variant				FALSE	FALSE
	chr6	167382927	167382927	A	C	TCP10L3	rs9457321	n.28T>G		ENST00000675664	non_coding_transcript_exon_variant				FALSE	FALSE
	chr6	169338213	169338213	C	T	ENSR00000207176	rs12529982			ENSR00000207176	regulatory_region_variant				FALSE	FALSE
	chr6	169340062	169340062	A	C	ENSR00000813494	rs10455744			ENSR00000813494	regulatory_region_variant				FALSE	FALSE
	chr6	169458446	169458448	CTT	-	WDR27	rs111609104	c.2646-814_2646-812del		ENST00000448612	intron_variant				FALSE	FALSE
	chr6	169619279	169619279	G	A	WDR27	rs1427661632	c.2224-5623C>T		ENST00000448612	intron_variant				FALSE	FALSE
	chr6	170712382	170712382	T	C	ENST00000426839	rs569972674	n.53-8924T>C		ENST00000426839	intron_variant,non_coding_transcript_variant				FALSE	FALSE
	chr6	170712419	170712419	C	T	ENST00000426839	rs571631289	n.53-8887C>T		ENST00000426839	intron_variant,non_coding_transcript_variant				FALSE	FALSE
	chr6	170712455	170712455	G	A	ENST00000426839	rs370875115	n.53-8851G>A		ENST00000426839	intron_variant,non_coding_transcript_variant				FALSE	FALSE
	chr6	170721324	170721324	G	A	ENST00000426839	rs767341489	n.71G>A		ENST00000426839	non_coding_transcript_exon_variant				FALSE	FALSE
	chr6	170721368	170721368	A	C	ENST00000426839	rs9767616	n.115A>C		ENST00000426839	non_coding_transcript_exon_variant				FALSE	FALSE
	chr7	20860	20860	C	T	ENST00000633163	rs111877117	n.840G>A		ENST00000633163	non_coding_transcript_exon_variant				FALSE	FALSE
	chr7	31439	31439	T	A	ENST00000633163	rs111352767	n.291A>T		ENST00000633163	non_coding_transcript_exon_variant				FALSE	FALSE
	chr7	35442	35443	-	TGCTGC	ENST00000633163	rs56836733	n.10_15dup		ENST00000633163	non_coding_transcript_exon_variant				FALSE	FALSE
	chr7	35489	35489	G	A	ENST00000632586	rs7457501	n.1C>T		ENST00000632586	non_coding_transcript_exon_variant				FALSE	FALSE
	chr7	177866	177866	C	G	ENST00000497017	rs4916965			ENST00000497017	downstream_gene_variant				FALSE	FALSE
	chr7	177999	177999	G	C	ENST00000467050	rs11762209			ENST00000467050	downstream_gene_variant				FALSE	FALSE
	chr7	197267	197267	G	A	FAM20C	rs4916935	c.784+1535G>A		ENST00000313766	intron_variant				FALSE	FALSE
	chr7	246502	246503	-	GACAGGTGAGCCCTTCCTTCCTCCCTCCATCCGC	FAM20C	rs771282640	c.953_956+30dup		ENST00000313766	stop_gained,frameshift_variant				FALSE	FALSE
	chr7	262897	262897	C	T	FAM20C	rs74214843			ENST00000313766	downstream_gene_variant				FALSE	FALSE
	chr7	263565	263565	C	T	FAM20C	rs369657511			ENST00000313766	downstream_gene_variant				FALSE	FALSE
	chr7	740825	740825	C	T	DNAAF5	rs143045012	c.787C>T	p.R263W	ENST00000297440	missense_variant				FALSE	FALSE
	chr7	1028853	1028868	TCTGCCATCTCCCCAA	-	C7orf50	rs374027098	c.130-18725_130-18710del		ENST00000397098	intron_variant				FALSE	FALSE
	chr7	1065226	1065226	G	A	C7orf50	rs138148618	c.130-55083C>T		ENST00000397098	intron_variant				FALSE	FALSE
	chr7	1065594	1065594	A	G	C7orf50	rs871019	c.130-55451T>C		ENST00000397098	intron_variant				FALSE	FALSE
	chr7	1065790	1065790	A	G	C7orf50	rs12701834	c.130-55647T>C		ENST00000397098	intron_variant				FALSE	FALSE
	chr7	1545607	1545607	C	T	TMEM184A	rs4725207	c.*1345G>A		ENST00000297477	3_prime_UTR_variant				FALSE	FALSE
	chr7	1545967	1545967	T	C	TMEM184A	rs10280178	c.*985A>G		ENST00000297477	3_prime_UTR_variant				FALSE	FALSE
	chr7	1546603	1546603	A	G	TMEM184A	rs1124669	c.*349T>C		ENST00000297477	3_prime_UTR_variant				FALSE	FALSE
	chr7	2513248	2513251	GATG	-	LFNG	rs34637446	c.163_166del	p.D55Sfs*141	ENST00000402506	frameshift_variant				FALSE	FALSE
	chr7	4128961	4128961	T	C	SDK1	rs35351376	c.3940-947T>C		ENST00000404826	intron_variant				FALSE	FALSE
	chr7	4129298	4129298	C	T	SDK1	rs148359108	c.3940-610C>T		ENST00000404826	intron_variant				FALSE	FALSE
	chr7	4129363	4129387	TTGGGTGCCCTGGAATAGAGCAGCT	-	SDK1	rs879845423	c.3940-544_3940-520del		ENST00000404826	intron_variant				FALSE	FALSE
	chr7	4129395	4129429	GGGTGCCCTGGAGGACAGCAGCTTGGGGTGGGGTA	-	SDK1	rs755262689	c.3940-513_3940-479del		ENST00000404826	intron_variant				FALSE	FALSE
	chr7	4134757	4134757	G	C	SDK1	rs4723416	c.4228+2334G>C		ENST00000404826	intron_variant				FALSE	FALSE
	chr7	4859909	4859909	A	G	PAPOLB	rs183670110	c.1902T>C	p.Y634=	ENST00000404991	synonymous_variant				FALSE	FALSE
	chr7	5313028	5313028	G	T	TNRC18	rs138591330	c.7863C>A	p.S2621=	ENST00000430969	synonymous_variant				FALSE	FALSE
	chr7	5321335	5321335	C	T	TNRC18	rs62443166	c.6443-145G>A		ENST00000430969	intron_variant				FALSE	FALSE
	chr7	6011165	6011165	G	T	AIMP2	rs77199218	c.135+1667G>T		ENST00000223029	intron_variant				FALSE	FALSE
	chr7	6374767	6374767	A	T	RAC1	novel	c.32A>T	p.D11V	ENST00000348035	missense_variant	0.9996	likely_pathogenic	0.783	FALSE	TRUE
	chr7	6643823	6643823	A	G	ZNF316	rs2253869	c.467A>G	p.E156G	ENST00000382252	missense_variant,splice_region_variant	0.0888	likely_benign		FALSE	FALSE
	chr7	6652974	6652974	T	C	ZNF316	rs1474419	c.1378T>C	p.S460P	ENST00000382252	missense_variant	0.0705	likely_benign		FALSE	FALSE
	chr7	6653807	6653807	C	T	ZNF316	rs6979882	c.2211C>T	p.H737=	ENST00000382252	synonymous_variant				FALSE	FALSE
	chr7	6654579	6654579	C	A	ZNF316	rs2464876	c.2983C>A	p.P995T	ENST00000382252	missense_variant	0.1109	likely_benign		FALSE	FALSE
	chr7	12345895	12345895	C	T	VWDE	rs2110803	c.3887-1426G>A		ENST00000275358	intron_variant				FALSE	FALSE
	chr7	16568246	16568246	G	A	LRRC72	rs520485	c.670+703G>A		ENST00000401542	intron_variant				FALSE	FALSE
	chr7	16685995	16685995	G	A	BZW2	rs762472281	c.496G>A	p.A166T	ENST00000258761	missense_variant	0.287	likely_benign	0.111	FALSE	FALSE
	chr7	17880990	17880990	C	T	SNX13	rs10242866	c.441-5200G>A		ENST00000428135	intron_variant				FALSE	FALSE
	chr7	18654811	18654811	C	T	HDAC9	rs4721715	c.1467+6128C>T		ENST00000441542	intron_variant				FALSE	FALSE
	chr7	18654812	18654812	A	C	HDAC9	rs4721716	c.1467+6129A>C		ENST00000441542	intron_variant				FALSE	FALSE
	chr7	18657966	18657966	A	G	HDAC9	rs6973063	c.1468-8247A>G		ENST00000441542	intron_variant				FALSE	FALSE
	chr7	22727304	22727304	C	T	IL6	novel	c.19+23C>T		ENST00000258743	intron_variant				FALSE	FALSE
	chr7	22945954	22945954	A	G	FAM126A	rs563938932	c.1201T>C	p.C401R	ENST00000432176	missense_variant				FALSE	FALSE
	chr7	23710213	23710213	G	T	STK31	rs3807888			ENST00000355870	upstream_gene_variant				FALSE	FALSE
	chr7	25670682	25670682	C	T	ENST00000456777	rs9942690	n.248-8951G>A		ENST00000456777	intron_variant,non_coding_transcript_variant				FALSE	FALSE
	chr7	30469168	30469168	T	C	NOD1	rs17159124	c.-351-9127A>G		ENST00000222823	intron_variant				FALSE	FALSE
	chr7	36237054	36237054	T	C	EEPD1	rs10274036	c.879-1931T>C		ENST00000242108	intron_variant				FALSE	FALSE
	chr7	38358593	38358593	G	C	TRGV3	rs753975900	c.273C>G	p.P91=	ENST00000390346	synonymous_variant				FALSE	FALSE
	chr7	38978008	38978008	T	G	POU6F2	rs859537	c.55T>G	p.Y19D	ENST00000518318	missense_variant				FALSE	FALSE
	chr7	41700469	41700470	-	T	INHBA	rs111584790	c.-96dup		ENST00000242208	5_prime_UTR_variant				FALSE	TRUE
	chr7	43113672	43113673	-	C	HECW1	rs59300763	c.-266-485_-266-484insC		ENST00000395891	intron_variant				FALSE	FALSE
	chr7	44766207	44766207	A	C	ZMIZ2	rs1225287830	c.2286A>C	p.P762=	ENST00000309315	synonymous_variant				FALSE	FALSE
	chr7	44766216	44766216	G	C	ZMIZ2		c.2295G>C	p.T765=	ENST00000309315	synonymous_variant				FALSE	FALSE
	chr7	47368932	47368932	C	T	TNS3	rs778983818	c.1714G>A	p.V572M	ENST00000311160	missense_variant	0.0967	likely_benign	0.106	FALSE	FALSE
	chr7	48524332	48524332	G	C	ABCA13	rs534065868	c.14136G>C	p.R4712S	ENST00000435803	missense_variant				FALSE	FALSE
	chr7	50539508	50539508	A	G	DDC	rs1466163	c.315+407T>C		ENST00000444124	intron_variant				FALSE	FALSE
	chr7	51392377	51392377	C	A	ENSR00000326210	rs192882189			ENSR00000326210	regulatory_region_variant				FALSE	FALSE
	chr7	54554245	54554245	A	C	VSTM2A	rs660336	c.634+4075A>C		ENST00000402613	intron_variant				FALSE	FALSE
	chr7	55746892	55746892	G	A	ENST00000619081	rs200283873			ENST00000619081	downstream_gene_variant				FALSE	FALSE
	chr7	56019607	56019607	C	T	PSPH	rs75395437	c.268G>A	p.G90S	ENST00000275605	missense_variant				FALSE	FALSE
	chr7	56019671	56019671	G	T	PSPH	rs201644817	c.204C>A	p.L68=	ENST00000275605	synonymous_variant				FALSE	FALSE
	chr7	56019672	56019672	A	G	PSPH	rs78067484	c.203T>C	p.L68P	ENST00000275605	missense_variant				FALSE	FALSE
	chr7	56019681	56019681	C	T	PSPH	rs200442078	c.194G>A	p.R65H	ENST00000275605	missense_variant				FALSE	FALSE
	chr7	56019686	56019686	T	C	PSPH	rs201935398	c.189A>G	p.T63=	ENST00000275605	synonymous_variant				FALSE	FALSE
	chr7	56940927	56940927	G	A	ENST00000438030	rs62459758	n.411C>T		ENST00000438030	non_coding_transcript_exon_variant				FALSE	FALSE
	chr7	56940967	56940967	T	G	ENST00000438030	rs62459759	n.371A>C		ENST00000438030	non_coding_transcript_exon_variant				FALSE	FALSE
	chr7	56941032	56941032	A	G	ENST00000438030	rs62460960	n.306T>C		ENST00000438030	non_coding_transcript_exon_variant				FALSE	FALSE
	chr7	56944237	56944237	C	T	ENST00000438030	rs62460982	n.117G>A		ENST00000438030	non_coding_transcript_exon_variant				FALSE	FALSE
	chr7	56944246	56944246	C	T	ENST00000438030	rs879963959	n.108G>A		ENST00000438030	non_coding_transcript_exon_variant				FALSE	FALSE
	chr7	56944283	56944283	A	C	ENST00000438030	rs62460983	n.71T>G		ENST00000438030	non_coding_transcript_exon_variant				FALSE	FALSE
	chr7	57120437	57120437	C	T	ZNF479	rs782563666	c.978G>A	p.R326=	ENST00000319636	synonymous_variant				FALSE	FALSE
	chr7	57120441	57120441	C	T	ZNF479	rs782402962	c.974G>A	p.C325Y	ENST00000319636	missense_variant				FALSE	FALSE
	chr7	63765401	63765405	CGGCC	-	CICP24	rs879401864			ENST00000605464	downstream_gene_variant				FALSE	FALSE
	chr7	63765407	63765464	CTGTAGGCCCAGACTGTCTTCAAGTAGGCCTGTCCAAGGACAGCTCCTGCCTCCCGGA	-	CICP24	rs1562713274			ENST00000605464	downstream_gene_variant				FALSE	FALSE
	chr7	63765496	63765496	G	A	CICP24	rs147211373			ENST00000605464	downstream_gene_variant				FALSE	FALSE
	chr7	63765608	63765608	T	C	CICP24	rs7791906			ENST00000605464	downstream_gene_variant				FALSE	FALSE
	chr7	64015061	64015061	C	T	ZNF722P	rs12537344	c.296C>T	p.P99L	ENST00000330020	missense_variant	0.0936	likely_benign		FALSE	FALSE
	chr7	64888362	64888362	C	T	ENST00000340779	rs10231738			ENST00000340779	downstream_gene_variant				FALSE	FALSE
	chr7	64888699	64888699	G	C	ENST00000340779	rs6460207	n.890C>G		ENST00000340779	non_coding_transcript_exon_variant				FALSE	FALSE
	chr7	64888782	64888782	C	G	ENST00000340779	rs6957325	n.807G>C		ENST00000340779	non_coding_transcript_exon_variant				FALSE	FALSE
	chr7	64889493	64889493	T	A	ENST00000340779	rs884103	n.608A>T		ENST00000340779	non_coding_transcript_exon_variant				FALSE	FALSE
	chr7	64928565	64928565	C	T	ZNF273	rs754060087	c.1237C>T	p.R413W	ENST00000476120	missense_variant	0.1425	likely_benign	0.018	FALSE	FALSE
	chr7	64977028	64977028	A	G	ZNF117	rs4607487	c.*1091T>C		ENST00000620222	3_prime_UTR_variant				FALSE	FALSE
	chr7	65212426	65212426	A	G	INTS4P1	rs3894955	n.1785A>G		ENST00000438455	non_coding_transcript_exon_variant				FALSE	FALSE
	chr7	71578630	71578630	C	T	GALNT17	rs10950267	c.1080+7228C>T		ENST00000333538	intron_variant				FALSE	FALSE
	chr7	72728896	72728896	C	T	TYW1B	rs3015858	c.1118G>A	p.W373*	ENST00000620995	stop_gained				FALSE	FALSE
	chr7	72728899	72728899	A	C	TYW1B	rs117110249	c.1115T>G	p.L372W	ENST00000620995	missense_variant	0.0733	likely_benign		FALSE	FALSE
	chr7	72728900	72728900	A	G	TYW1B	rs2960999	c.1114T>C	p.L372=	ENST00000620995	synonymous_variant				FALSE	FALSE
	chr7	72744551	72744552	-	A	TYW1B	rs11354897	c.1014dup	p.E339*	ENST00000620995	frameshift_variant				FALSE	FALSE
	chr7	72925747	72925747	C	G	POM121	rs1270195916	c.626C>G	p.S209C	ENST00000434423	missense_variant	0.1132	likely_benign	0.04	FALSE	FALSE
	chr7	72942042	72942042	G	A	POM121	rs377084	c.2049G>A	p.Q683=	ENST00000434423	synonymous_variant				FALSE	FALSE
	chr7	72943144	72943144	G	A	POM121	rs201352265	c.3151G>A	p.A1051T	ENST00000434423	missense_variant				FALSE	FALSE
	chr7	73003059	73003059	G	T	STAG3L3	rs782482217	n.165C>A		ENST00000608210	non_coding_transcript_exon_variant				FALSE	FALSE
	chr7	73303936	73303936	T	C	NSUN5	rs11544043	c.1035A>G	p.A345=	ENST00000438747	synonymous_variant				FALSE	FALSE
	chr7	73340643	73340643	A	G	FKBP6	rs56301507	c.594A>G	p.L198=	ENST00000252037	synonymous_variant				FALSE	FALSE
	chr7	74533134	74533134	T	-	GTF2IRD1	rs56894912	c.1275-1961del		ENST00000424337	intron_variant				FALSE	FALSE
	chr7	74779322	74779322	A	G	NCF1	rs10614	c.295A>G	p.S99G	ENST00000289473	missense_variant	0.0661	likely_benign		FALSE	FALSE
	chr7	74797024	74797024	G	T	GTF2IRD2	rs142434912	c.2488C>A	p.Q830K	ENST00000451013	missense_variant	0.0352	likely_benign		FALSE	FALSE
	chr7	74797697	74797697	G	C	GTF2IRD2	rs707394	c.1815C>G	p.N605K	ENST00000451013	missense_variant	0.0488	likely_benign		FALSE	FALSE
	chr7	74797709	74797709	T	C	GTF2IRD2	rs707395	c.1803A>G	p.K601=	ENST00000451013	synonymous_variant				FALSE	FALSE
	chr7	74798012	74798012	T	C	GTF2IRD2	rs2529319	c.1500A>G	p.S500=	ENST00000451013	synonymous_variant				FALSE	FALSE
	chr7	74798013	74798013	G	A	GTF2IRD2	rs2529320	c.1499C>T	p.S500L	ENST00000451013	missense_variant	0.0942	likely_benign		FALSE	FALSE
	chr7	74824988	74824988	T	C	GTF2IRD2	rs201874591	c.303A>G	p.S101=	ENST00000451013	synonymous_variant				FALSE	FALSE
	chr7	75073650	75073650	C	T	RCC1L	rs6955671	c.88G>A	p.G30R	ENST00000610322	missense_variant	0.1028	likely_benign		FALSE	FALSE
	chr7	75147946	75147946	C	T	GTF2IRD2B	rs587684960	c.1499C>T	p.S500L	ENST00000472837	missense_variant	0.1004	likely_benign		FALSE	FALSE
	chr7	75421906	75421906	G	C	POM121C	rs171040	c.2346C>G	p.S782=	ENST00000615331	synonymous_variant				FALSE	FALSE
	chr7	75422998	75422998	C	T	POM121C	rs138045165	c.1254G>A	p.Q418=	ENST00000615331	synonymous_variant				FALSE	FALSE
	chr7	75423157	75423157	T	C	POM121C	novel	c.1095A>G	p.T365=	ENST00000615331	synonymous_variant				FALSE	FALSE
	chr7	75442223	75442223	T	G	POM121C	rs2077267	c.-151-576A>C		ENST00000615331	intron_variant				FALSE	FALSE
	chr7	75442680	75442680	G	C	POM121C	novel	c.-151-1033C>G		ENST00000615331	intron_variant				FALSE	FALSE
	chr7	75494199	75494199	G	T	SPDYE5	rs6947307	c.152G>T	p.G51V	ENST00000455862	missense_variant	0.2631	likely_benign		FALSE	FALSE
	chr7	75495262	75495262	A	G	SPDYE5	rs62477720	c.267A>G	p.E89=	ENST00000455862	synonymous_variant				FALSE	FALSE
	chr7	75501392	75501392	C	T	SPDYE5	rs782172963	c.786C>T	p.D262=	ENST00000455862	synonymous_variant				FALSE	FALSE
	chr7	75501397	75501397	A	C	SPDYE5	rs782153659	c.791A>C	p.D264A	ENST00000455862	missense_variant	0.1088	likely_benign		FALSE	FALSE
	chr7	75501399	75501399	T	C	SPDYE5	rs782754288	c.793T>C	p.S265P	ENST00000455862	missense_variant	0.07	likely_benign		FALSE	FALSE
	chr7	75501512	75501512	G	C	SPDYE5	rs62477724	c.906G>C	p.K302N	ENST00000455862	missense_variant	0.0357	likely_benign		FALSE	FALSE
	chr7	90319502	90319502	G	A	FAM237B	rs17867618	c.247C>T	p.R83W	ENST00000637645	missense_variant	0.0489	likely_benign		FALSE	FALSE
	chr7	90487326	90487326	G	A	PTTG1IP2	rs17865826	c.193-1G>A	p.X65_splice	ENST00000509356	splice_acceptor_variant				FALSE	FALSE
	chr7	93134633	93134633	C	T	SAMD9L		c.1339G>A	p.D447N	ENST00000318238	missense_variant	0.4374	ambiguous	0.393	FALSE	TRUE
	chr7	94406302	94406302	A	G	COL1A2	rs772672797	c.593A>G	p.K198R	ENST00000297268	missense_variant,splice_region_variant	0.1029	likely_benign	0.619	FALSE	FALSE
	chr7	97909914	97909914	A	G	ENST00000641315	rs9719469	n.330+18168T>C		ENST00000641315	intron_variant,non_coding_transcript_variant				FALSE	FALSE
	chr7	97928132	97928132	G	T	ENST00000641784	rs371014538	n.1186C>A		ENST00000641784	non_coding_transcript_exon_variant				FALSE	FALSE
	chr7	97928162	97928162	G	C	ENST00000641784	rs1337174504	n.1156C>G		ENST00000641784	non_coding_transcript_exon_variant				FALSE	FALSE
	chr7	97928205	97928205	C	T	ENST00000641784	rs367575400	n.1113G>A		ENST00000641784	non_coding_transcript_exon_variant				FALSE	FALSE
	chr7	99177830	99177830	C	T	KPNA7	rs17161599	c.1464+90G>A		ENST00000327442	intron_variant				FALSE	FALSE
	chr7	99210216	99210216	C	T	KPNA7	rs2395020			ENST00000327442	upstream_gene_variant				FALSE	FALSE
	chr7	99709062	99709062	G	C	CYP3A7	rs2257401	c.1226C>G	p.T409R	ENST00000336374	missense_variant	0.0839	likely_benign		FALSE	FALSE
	chr7	100211081	100211081	G	C	STAG3	rs147288707	c.3309G>C	p.P1103=	ENST00000615138	synonymous_variant				FALSE	FALSE
	chr7	100213020	100213020	T	G	STAG3	rs1618851	c.3601-715T>G		ENST00000615138	intron_variant				FALSE	FALSE
	chr7	100220447	100220447	C	T	PVRIG	rs199733765	c.452C>T	p.P151L	ENST00000317271	missense_variant				FALSE	FALSE
	chr7	100220785	100220785	C	T	PVRIG	rs556407047	c.622C>T	p.R208C	ENST00000317271	missense_variant				FALSE	FALSE
	chr7	100430108	100430108	C	G	MEPCE	rs1374865691	c.90C>G	p.P30=	ENST00000310512	synonymous_variant				FALSE	FALSE
	chr7	100787922	100787922	G	A	ZAN	rs199598152	c.7013G>A	p.R2338H	ENST00000613979	missense_variant				FALSE	FALSE
	chr7	100884543	100884543	C	T	SRRT	rs372411794	c.933C>T	p.D311=	ENST00000611405	synonymous_variant				FALSE	FALSE
	chr7	100894614	100894615	-	G	ACHE	rs61066039	c.-20-363dup		ENST00000241069	intron_variant				FALSE	FALSE
	chr7	100894668	100894669	-	G	ACHE	rs61516672	c.-20-417dup		ENST00000241069	intron_variant				FALSE	FALSE
	chr7	100894677	100894677	C	T	ACHE	rs3808355	c.-20-425G>A		ENST00000241069	intron_variant				FALSE	FALSE
	chr7	100894701	100894701	C	T	ACHE	rs3808356	c.-20-449G>A		ENST00000241069	intron_variant				FALSE	FALSE
	chr7	100952439	100952439	G	A	MUC3A	rs28379747	c.660G>A	p.S220=	ENST00000379458	synonymous_variant				FALSE	FALSE
	chr7	100952788	100952788	A	C	MUC3A	rs4729627	c.1009A>C	p.T337P	ENST00000379458	missense_variant	0.0431	likely_benign		FALSE	FALSE
	chr7	100952838	100952838	C	T	MUC3A	rs79412130	c.1059C>T	p.Y353=	ENST00000379458	synonymous_variant				FALSE	FALSE
	chr7	100952865	100952865	C	T	MUC3A	rs74715834	c.1086C>T	p.S362=	ENST00000379458	synonymous_variant				FALSE	FALSE
	chr7	100952867	100952867	C	T	MUC3A	rs139308151	c.1088C>T	p.T363I	ENST00000379458	missense_variant	0.1787	likely_benign		FALSE	FALSE
	chr7	100952868	100952868	A	G	MUC3A	rs146219126	c.1089A>G	p.T363=	ENST00000379458	synonymous_variant				FALSE	FALSE
	chr7	100952930	100952930	T	C	MUC3A	rs76035900	c.1151T>C	p.M384T	ENST00000379458	missense_variant	0.0693	likely_benign		FALSE	FALSE
	chr7	100952931	100952931	G	C	MUC3A	rs146166922	c.1152G>C	p.M384I	ENST00000379458	missense_variant	0.2314	likely_benign		FALSE	FALSE
	chr7	100952937	100952937	C	T	MUC3A	rs775932110	c.1158C>T	p.N386=	ENST00000379458	synonymous_variant				FALSE	FALSE
	chr7	100952944	100952949	ACCACC	-	MUC3A	rs1361292078	c.1170_1175del	p.T391_T392del	ENST00000379458	inframe_deletion				FALSE	FALSE
	chr7	100952961	100952961	C	A	MUC3A	rs79112841	c.1182C>A	p.I394=	ENST00000379458	synonymous_variant				FALSE	FALSE
	chr7	100952962	100952962	T	A	MUC3A	rs80036331	c.1183T>A	p.S395T	ENST00000379458	missense_variant	0.055	likely_benign		FALSE	FALSE
	chr7	100952964	100952964	C	A	MUC3A	rs74878158	c.1185C>A	p.S395=	ENST00000379458	synonymous_variant				FALSE	FALSE
	chr7	100953001	100953001	T	C	MUC3A	rs73163754	c.1222T>C	p.Y408H	ENST00000379458	missense_variant	0.1825	likely_benign		FALSE	FALSE
	chr7	100953019	100953019	T	C	MUC3A	rs1399647142	c.1240T>C	p.S414P	ENST00000379458	missense_variant	0.1866	likely_benign		FALSE	FALSE
	chr7	100953029	100953029	C	T	MUC3A	rs1425030376	c.1250C>T	p.A417V	ENST00000379458	missense_variant	0.1807	likely_benign		FALSE	FALSE
	chr7	100953040	100953040	C	G	MUC3A	rs1472030551	c.1261C>G	p.L421V	ENST00000379458	missense_variant	0.0872	likely_benign		FALSE	FALSE
	chr7	100953041	100953041	T	G	MUC3A	rs1187836644	c.1262T>G	p.L421R	ENST00000379458	missense_variant	0.1779	likely_benign		FALSE	FALSE
	chr7	100953060	100953060	T	C	MUC3A	rs1226360862	c.1281T>C	p.T427=	ENST00000379458	synonymous_variant				FALSE	FALSE
	chr7	100953063	100953063	G	A	MUC3A	rs1358217755	c.1284G>A	p.M428I	ENST00000379458	missense_variant	0.0996	likely_benign		FALSE	FALSE
	chr7	100953074	100953074	C	T	MUC3A	rs1245788217	c.1295C>T	p.T432I	ENST00000379458	missense_variant	0.2883	likely_benign		FALSE	FALSE
	chr7	100953079	100953079	A	G	MUC3A	rs1376511609	c.1300A>G	p.M434V	ENST00000379458	missense_variant	0.0946	likely_benign		FALSE	FALSE
	chr7	100953084	100953084	C	T	MUC3A	rs1329368036	c.1305C>T	p.T435=	ENST00000379458	synonymous_variant				FALSE	FALSE
	chr7	100953114	100953114	C	G	MUC3A	rs1453323252	c.1335C>G	p.F445L	ENST00000379458	missense_variant	0.361	ambiguous		FALSE	FALSE
	chr7	100953135	100953135	C	T	MUC3A	rs1358191103	c.1356C>T	p.T452=	ENST00000379458	synonymous_variant				FALSE	FALSE
	chr7	100953144	100953144	T	C	MUC3A	rs1189006758	c.1365T>C	p.S455=	ENST00000379458	synonymous_variant				FALSE	FALSE
	chr7	100953147	100953147	G	C	MUC3A	rs1192615463	c.1368G>C	p.V456=	ENST00000379458	synonymous_variant				FALSE	FALSE
	chr7	100953156	100953159	CGGT	-	MUC3A	novel	c.1377_1380del	p.G460Sfs*2	ENST00000379458	frameshift_variant				FALSE	FALSE
	chr7	100953160	100953161	-	GAA	MUC3A	novel	c.1381_1382insGAA	p.F461delins*	ENST00000379458	stop_gained				FALSE	FALSE
	chr7	100953163	100953164	-	T	MUC3A	novel	c.1385dup	p.T463Dfs*105	ENST00000379458	frameshift_variant				FALSE	FALSE
	chr7	100953341	100953341	C	T	MUC3A	rs1307542259	c.1562C>T	p.P521L	ENST00000379458	missense_variant	0.132	likely_benign		FALSE	FALSE
	chr7	100953342	100953342	T	G	MUC3A	rs1388550494	c.1563T>G	p.P521=	ENST00000379458	synonymous_variant				FALSE	FALSE
	chr7	100953359	100953359	C	T	MUC3A	rs986103920	c.1580C>T	p.T527M	ENST00000379458	missense_variant	0.1504	likely_benign		FALSE	FALSE
	chr7	100953371	100953371	C	A	MUC3A	rs36187473	c.1592C>A	p.A531E	ENST00000379458	missense_variant	0.121	likely_benign		FALSE	FALSE
	chr7	100953387	100953387	A	C	MUC3A	rs1339595255	c.1608A>C	p.S536=	ENST00000379458	synonymous_variant				FALSE	FALSE
	chr7	100953388	100953388	T	C	MUC3A	rs1418082111	c.1609T>C	p.S537P	ENST00000379458	missense_variant	0.0802	likely_benign		FALSE	FALSE
	chr7	100953407	100953407	G	A	MUC3A	rs1376383784	c.1628G>A	p.S543N	ENST00000379458	missense_variant	0.2077	likely_benign		FALSE	FALSE
	chr7	100953410	100953410	C	A	MUC3A	rs1179228234	c.1631C>A	p.A544D	ENST00000379458	missense_variant	0.0903	likely_benign		FALSE	FALSE
	chr7	100953411	100953411	T	C	MUC3A	rs1480930000	c.1632T>C	p.A544=	ENST00000379458	synonymous_variant				FALSE	FALSE
	chr7	100953412	100953412	G	A	MUC3A	rs1262918211	c.1633G>A	p.G545R	ENST00000379458	missense_variant	0.1352	likely_benign		FALSE	FALSE
	chr7	100953429	100953429	G	A	MUC3A	rs1262028818	c.1650G>A	p.E550=	ENST00000379458	synonymous_variant				FALSE	FALSE
	chr7	100953431	100953431	G	C	MUC3A	rs1199340131	c.1652G>C	p.S551T	ENST00000379458	missense_variant	0.0803	likely_benign		FALSE	FALSE
	chr7	100953436	100953436	T	A	MUC3A	rs1257618921	c.1657T>A	p.S553T	ENST00000379458	missense_variant	0.0963	likely_benign		FALSE	FALSE
	chr7	100953443	100953443	C	T	MUC3A	rs919426342	c.1664C>T	p.P555L	ENST00000379458	missense_variant	0.0833	likely_benign		FALSE	FALSE
	chr7	100953452	100953452	G	C	MUC3A	rs1328386374	c.1673G>C	p.S558T	ENST00000379458	missense_variant	0.0848	likely_benign		FALSE	FALSE
	chr7	100953468	100953468	C	T	MUC3A	rs36172564	c.1689C>T	p.H563=	ENST00000379458	synonymous_variant				FALSE	FALSE
	chr7	100953471	100953471	A	C	MUC3A	rs1338860419	c.1692A>C	p.T564=	ENST00000379458	synonymous_variant				FALSE	FALSE
	chr7	100953482	100953482	C	A	MUC3A	rs1470582614	c.1703C>A	p.S568Y	ENST00000379458	missense_variant	0.0969	likely_benign		FALSE	FALSE
	chr7	100953486	100953486	C	A	MUC3A	rs1423608274	c.1707C>A	p.T569=	ENST00000379458	synonymous_variant				FALSE	FALSE
	chr7	100953487	100953487	C	A	MUC3A	rs1168931086	c.1708C>A	p.L570M	ENST00000379458	missense_variant	0.1242	likely_benign		FALSE	FALSE
	chr7	100953488	100953488	T	C	MUC3A	rs1476606151	c.1709T>C	p.L570P	ENST00000379458	missense_variant	0.057	likely_benign		FALSE	FALSE
	chr7	100953489	100953489	G	A	MUC3A	rs1373229077	c.1710G>A	p.L570=	ENST00000379458	synonymous_variant				FALSE	FALSE
	chr7	100953490	100953490	G	T	MUC3A	rs1186404164	c.1711G>T	p.A571S	ENST00000379458	missense_variant	0.0611	likely_benign		FALSE	FALSE
	chr7	100953494	100953494	C	A	MUC3A	rs1440399978	c.1715C>A	p.P572H	ENST00000379458	missense_variant	0.2272	likely_benign		FALSE	FALSE
	chr7	100953499	100953501	ACC	-	MUC3A	rs1203805826	c.1726_1728del	p.T576del	ENST00000379458	inframe_deletion				FALSE	FALSE
	chr7	100953503	100953503	C	T	MUC3A	rs1256117273	c.1724C>T	p.T575I	ENST00000379458	missense_variant	0.1853	likely_benign		FALSE	FALSE
	chr7	100953516	100953516	A	C	MUC3A	rs1270924609	c.1737A>C	p.T579=	ENST00000379458	synonymous_variant				FALSE	FALSE
	chr7	100953519	100953519	T	A	MUC3A	rs1338987598	c.1740T>A	p.T580=	ENST00000379458	synonymous_variant				FALSE	FALSE
	chr7	100953520	100953520	T	C	MUC3A	rs1317226044	c.1741T>C	p.S581P	ENST00000379458	missense_variant	0.1159	likely_benign		FALSE	FALSE
	chr7	100953523	100953523	A	G	MUC3A	rs1400144107	c.1744A>G	p.T582A	ENST00000379458	missense_variant	0.0808	likely_benign		FALSE	FALSE
	chr7	100953524	100953524	C	G	MUC3A	rs1329925675	c.1745C>G	p.T582R	ENST00000379458	missense_variant	0.1372	likely_benign		FALSE	FALSE
	chr7	100953528	100953528	T	C	MUC3A	rs1163094345	c.1749T>C	p.T583=	ENST00000379458	synonymous_variant				FALSE	FALSE
	chr7	100953530	100953530	T	G	MUC3A	rs1471591850	c.1751T>G	p.M584R	ENST00000379458	missense_variant	0.1117	likely_benign		FALSE	FALSE
	chr7	100953535	100953535	C	T	MUC3A	rs1386745954	c.1756C>T	p.P586S	ENST00000379458	missense_variant	0.1386	likely_benign		FALSE	FALSE
	chr7	100953536	100953536	C	T	MUC3A	rs1183629578	c.1757C>T	p.P586L	ENST00000379458	missense_variant	0.0871	likely_benign		FALSE	FALSE
	chr7	100953542	100953542	C	T	MUC3A	rs1236232640	c.1763C>T	p.S588L	ENST00000379458	missense_variant	0.0945	likely_benign		FALSE	FALSE
	chr7	100953544	100953544	A	T	MUC3A	rs1206547865	c.1765A>T	p.T589S	ENST00000379458	missense_variant	0.1073	likely_benign		FALSE	FALSE
	chr7	100953547	100953547	A	G	MUC3A	rs1288863769	c.1768A>G	p.T590A	ENST00000379458	missense_variant	0.0951	likely_benign		FALSE	FALSE
	chr7	100953548	100953548	C	G	MUC3A	rs1357514460	c.1769C>G	p.T590S	ENST00000379458	missense_variant	0.1446	likely_benign		FALSE	FALSE
	chr7	100953551	100953551	C	T	MUC3A	rs1376260168	c.1772C>T	p.A591V	ENST00000379458	missense_variant	0.0595	likely_benign		FALSE	FALSE
	chr7	100953560	100953560	C	G	MUC3A	rs1444969861	c.1781C>G	p.T594R	ENST00000379458	missense_variant	0.1208	likely_benign		FALSE	FALSE
	chr7	100953562	100953562	G	A	MUC3A	rs1323270537	c.1783G>A	p.G595R	ENST00000379458	missense_variant	0.1812	likely_benign		FALSE	FALSE
	chr7	100953563	100953563	G	A	MUC3A	rs1403986533	c.1784G>A	p.G595E	ENST00000379458	missense_variant	0.149	likely_benign		FALSE	FALSE
	chr7	100953564	100953564	A	C	MUC3A	rs1367004059	c.1785A>C	p.G595=	ENST00000379458	synonymous_variant				FALSE	FALSE
	chr7	100953589	100953589	T	C	MUC3A	rs1470460009	c.1810T>C	p.S604P	ENST00000379458	missense_variant	0.0949	likely_benign		FALSE	FALSE
	chr7	100953603	100953603	T	C	MUC3A	rs1490782990	c.1824T>C	p.F608=	ENST00000379458	synonymous_variant				FALSE	FALSE
	chr7	100953604	100953604	C	T	MUC3A	rs1294137768	c.1825C>T	p.P609S	ENST00000379458	missense_variant	0.1159	likely_benign		FALSE	FALSE
	chr7	100953620	100953620	C	T	MUC3A	rs1274801843	c.1841C>T	p.P614L	ENST00000379458	missense_variant	0.0536	likely_benign		FALSE	FALSE
	chr7	100953630	100953630	A	C	MUC3A	rs1358287805	c.1851A>C	p.T617=	ENST00000379458	synonymous_variant				FALSE	FALSE
	chr7	100953639	100953639	G	T	MUC3A	rs1488067057	c.1860G>T	p.M620I	ENST00000379458	missense_variant	0.1881	likely_benign		FALSE	FALSE
	chr7	100953642	100953642	C	T	MUC3A	rs1017573098	c.1863C>T	p.S621=	ENST00000379458	synonymous_variant				FALSE	FALSE
	chr7	100953654	100953654	C	G	MUC3A	rs963831696	c.1875C>G	p.L625=	ENST00000379458	synonymous_variant				FALSE	FALSE
	chr7	100953680	100953680	T	A	MUC3A	rs1417567961	c.1901T>A	p.I634N	ENST00000379458	missense_variant	0.1653	likely_benign		FALSE	FALSE
	chr7	100953683	100953683	C	A	MUC3A	rs1236967955	c.1904C>A	p.T635N	ENST00000379458	missense_variant	0.2027	likely_benign		FALSE	FALSE
	chr7	100953685	100953685	T	G	MUC3A	rs1201904978	c.1906T>G	p.S636A	ENST00000379458	missense_variant	0.1044	likely_benign		FALSE	FALSE
	chr7	100953686	100953686	C	T	MUC3A	rs1463023462	c.1907C>T	p.S636L	ENST00000379458	missense_variant	0.1054	likely_benign		FALSE	FALSE
	chr7	100953687	100953687	A	T	MUC3A	rs1264341232	c.1908A>T	p.S636=	ENST00000379458	synonymous_variant				FALSE	FALSE
	chr7	100953697	100953697	T	C	MUC3A	rs1298273392	c.1918T>C	p.S640P	ENST00000379458	missense_variant	0.0715	likely_benign		FALSE	FALSE
	chr7	100953702	100953702	A	C	MUC3A	rs1214782727	c.1923A>C	p.T641=	ENST00000379458	synonymous_variant				FALSE	FALSE
	chr7	100953707	100953707	C	T	MUC3A	rs1312237758	c.1928C>T	p.T643I	ENST00000379458	missense_variant	0.2028	likely_benign		FALSE	FALSE
	chr7	100953729	100953729	G	A	MUC3A	rs1356062281	c.1950G>A	p.T650=	ENST00000379458	synonymous_variant				FALSE	FALSE
	chr7	100953740	100953740	C	A	MUC3A	rs1429314654	c.1961C>A	p.P654H	ENST00000379458	missense_variant	0.1058	likely_benign		FALSE	FALSE
	chr7	100953750	100953750	C	T	MUC3A	rs1244214369	c.1971C>T	p.T657=	ENST00000379458	synonymous_variant				FALSE	FALSE
	chr7	100953751	100953751	A	C	MUC3A	rs1198564949	c.1972A>C	p.N658H	ENST00000379458	missense_variant	0.0964	likely_benign		FALSE	FALSE
	chr7	100953762	100953762	A	C	MUC3A	rs928221962	c.1983A>C	p.T661=	ENST00000379458	synonymous_variant				FALSE	FALSE
	chr7	100953778	100953778	C	A	MUC3A	rs1389595094	c.1999C>A	p.P667T	ENST00000379458	missense_variant	0.0419	likely_benign		FALSE	FALSE
	chr7	100953812	100953812	T	C	MUC3A	rs1385924525	c.2033T>C	p.V678A	ENST00000379458	missense_variant	0.0791	likely_benign		FALSE	FALSE
	chr7	100953814	100953814	G	A	MUC3A	rs1181236670	c.2035G>A	p.V679I	ENST00000379458	missense_variant	0.0767	likely_benign		FALSE	FALSE
	chr7	100953827	100953827	C	T	MUC3A	rs1266245614	c.2048C>T	p.T683I	ENST00000379458	missense_variant	0.1348	likely_benign		FALSE	FALSE
	chr7	100953830	100953830	T	C	MUC3A	rs1359785787	c.2051T>C	p.I684T	ENST00000379458	missense_variant	0.0619	likely_benign		FALSE	FALSE
	chr7	100953844	100953844	C	G	MUC3A	rs1236308832	c.2065C>G	p.P689A	ENST00000379458	missense_variant	0.0966	likely_benign		FALSE	FALSE
	chr7	100953851	100953851	T	C	MUC3A	rs1385958253	c.2072T>C	p.I691T	ENST00000379458	missense_variant	0.1139	likely_benign		FALSE	FALSE
	chr7	100953882	100953882	T	C	MUC3A	rs1366466969	c.2103T>C	p.A701=	ENST00000379458	synonymous_variant				FALSE	FALSE
	chr7	100953885	100953885	A	G	MUC3A	rs1451749404	c.2106A>G	p.S702=	ENST00000379458	synonymous_variant				FALSE	FALSE
	chr7	100953889	100953889	A	G	MUC3A	rs1050879964	c.2110A>G	p.M704V	ENST00000379458	missense_variant	0.0613	likely_benign		FALSE	FALSE
	chr7	100953899	100953899	C	T	MUC3A	rs1262064978	c.2120C>T	p.S707F	ENST00000379458	missense_variant	0.1032	likely_benign		FALSE	FALSE
	chr7	100953909	100953909	C	T	MUC3A	rs1486571387	c.2130C>T	p.T710=	ENST00000379458	synonymous_variant				FALSE	FALSE
	chr7	100953951	100953951	G	C	MUC3A	rs1427865119	c.2172G>C	p.T724=	ENST00000379458	synonymous_variant				FALSE	FALSE
	chr7	100953952	100953952	G	A	MUC3A	rs1480983169	c.2173G>A	p.E725K	ENST00000379458	missense_variant	0.0984	likely_benign		FALSE	FALSE
	chr7	100953968	100953968	C	T	MUC3A	rs1264952077	c.2189C>T	p.T730I	ENST00000379458	missense_variant	0.157	likely_benign		FALSE	FALSE
	chr7	100953992	100953992	C	A	MUC3A	rs1296351805	c.2213C>A	p.T738N	ENST00000379458	missense_variant	0.1233	likely_benign		FALSE	FALSE
	chr7	100954010	100954010	C	T	MUC3A	rs1166564165	c.2231C>T	p.P744L	ENST00000379458	missense_variant	0.1007	likely_benign		FALSE	FALSE
	chr7	100954013	100954013	C	T	MUC3A	rs982253837	c.2234C>T	p.T745I	ENST00000379458	missense_variant	0.1278	likely_benign		FALSE	FALSE
	chr7	100954020	100954020	C	T	MUC3A	rs1182384709	c.2241C>T	p.P747=	ENST00000379458	synonymous_variant				FALSE	FALSE
	chr7	100954022	100954022	T	C	MUC3A	rs1442253423	c.2243T>C	p.L748S	ENST00000379458	missense_variant	0.0714	likely_benign		FALSE	FALSE
	chr7	100954032	100954032	T	C	MUC3A	rs959654248	c.2253T>C	p.T751=	ENST00000379458	synonymous_variant				FALSE	FALSE
	chr7	100954036	100954036	A	G	MUC3A	rs991067490	c.2257A>G	p.K753E	ENST00000379458	missense_variant	0.0467	likely_benign		FALSE	FALSE
	chr7	100954061	100954061	A	T	MUC3A	rs1163722999	c.2282A>T	p.N761I	ENST00000379458	missense_variant	0.1112	likely_benign		FALSE	FALSE
	chr7	100954123	100954123	G	A	MUC3A	rs1428324814	c.2344G>A	p.V782I	ENST00000379458	missense_variant	0.0589	likely_benign		FALSE	FALSE
	chr7	100954136	100954136	C	G	MUC3A	rs1489908806	c.2357C>G	p.A786G	ENST00000379458	missense_variant	0.1211	likely_benign		FALSE	FALSE
	chr7	100954173	100954173	T	A	MUC3A	rs1481300721	c.2394T>A	p.T798=	ENST00000379458	synonymous_variant				FALSE	FALSE
	chr7	100954176	100954176	G	C	MUC3A	rs898379009	c.2397G>C	p.T799=	ENST00000379458	synonymous_variant				FALSE	FALSE
	chr7	100954184	100954184	C	A	MUC3A	rs1240405875	c.2405C>A	p.T802N	ENST00000379458	missense_variant	0.1182	likely_benign		FALSE	FALSE
	chr7	100954191	100954191	A	G	MUC3A	rs1326111812	c.2412A>G	p.V804=	ENST00000379458	synonymous_variant				FALSE	FALSE
	chr7	100954205	100954205	T	G	MUC3A	rs1435213832	c.2426T>G	p.M809R	ENST00000379458	missense_variant	0.151	likely_benign		FALSE	FALSE
	chr7	100954210	100954210	T	C	MUC3A	rs1406524434	c.2431T>C	p.S811P	ENST00000379458	missense_variant	0.0366	likely_benign		FALSE	FALSE
	chr7	100954217	100954217	C	G	MUC3A	rs1169541001	c.2438C>G	p.T813S	ENST00000379458	missense_variant	0.1379	likely_benign		FALSE	FALSE
	chr7	100954219	100954219	G	C	MUC3A	rs1409572639	c.2440G>C	p.V814L	ENST00000379458	missense_variant	0.1092	likely_benign		FALSE	FALSE
	chr7	100954221	100954221	G	C	MUC3A	rs1417676368	c.2442G>C	p.V814=	ENST00000379458	synonymous_variant				FALSE	FALSE
	chr7	100954229	100954229	G	A	MUC3A	rs1182286685	c.2450G>A	p.G817D	ENST00000379458	missense_variant	0.1342	likely_benign		FALSE	FALSE
	chr7	100954269	100954269	C	T	MUC3A	rs1352924333	c.2490C>T	p.S830=	ENST00000379458	synonymous_variant				FALSE	FALSE
	chr7	100954280	100954280	G	C	MUC3A	rs1161808546	c.2501G>C	p.S834T	ENST00000379458	missense_variant	0.0527	likely_benign		FALSE	FALSE
	chr7	100954302	100954302	A	G	MUC3A	rs1358347321	c.2523A>G	p.T841=	ENST00000379458	synonymous_variant				FALSE	FALSE
	chr7	100954329	100954329	T	C	MUC3A	rs1308473965	c.2550T>C	p.S850=	ENST00000379458	synonymous_variant				FALSE	FALSE
	chr7	100954331	100954331	A	G	MUC3A	rs933769288	c.2552A>G	p.N851S	ENST00000379458	missense_variant	0.0379	likely_benign		FALSE	FALSE
	chr7	100954344	100954344	G	A	MUC3A	rs1159010432	c.2565G>A	p.R855=	ENST00000379458	synonymous_variant				FALSE	FALSE
	chr7	100954345	100954345	C	T	MUC3A	rs1414620005	c.2566C>T	p.P856S	ENST00000379458	missense_variant	0.1922	likely_benign		FALSE	FALSE
	chr7	100954346	100954346	C	T	MUC3A	rs1183402462	c.2567C>T	p.P856L	ENST00000379458	missense_variant	0.1286	likely_benign		FALSE	FALSE
	chr7	100954391	100954391	T	C	MUC3A	rs1391526070	c.2612T>C	p.I871T	ENST00000379458	missense_variant	0.0655	likely_benign		FALSE	FALSE
	chr7	100954396	100954396	A	T	MUC3A	rs1288413929	c.2617A>T	p.I873F	ENST00000379458	missense_variant	0.1233	likely_benign		FALSE	FALSE
	chr7	100954397	100954397	T	C	MUC3A	rs1391509952	c.2618T>C	p.I873T	ENST00000379458	missense_variant	0.165	likely_benign		FALSE	FALSE
	chr7	100954400	100954400	C	T	MUC3A	rs1160300047	c.2621C>T	p.S874F	ENST00000379458	missense_variant	0.0936	likely_benign		FALSE	FALSE
	chr7	100954404	100954404	T	C	MUC3A	rs1426691929	c.2625T>C	p.V875=	ENST00000379458	synonymous_variant				FALSE	FALSE
	chr7	100954413	100954413	G	C	MUC3A	rs886422660	c.2634G>C	p.T878=	ENST00000379458	synonymous_variant				FALSE	FALSE
	chr7	100954419	100954419	T	C	MUC3A	rs1202898513	c.2640T>C	p.A880=	ENST00000379458	synonymous_variant				FALSE	FALSE
	chr7	100954432	100954432	G	-	MUC3A	rs1584800817	c.2654del	p.G885Efs*17	ENST00000379458	frameshift_variant				FALSE	FALSE
	chr7	100954435	100954436	-	A	MUC3A	novel	c.2656_2657insA	p.G886Efs*8	ENST00000379458	frameshift_variant				FALSE	FALSE
	chr7	100954446	100954446	C	T	MUC3A	rs1012421433	c.2667C>T	p.F889=	ENST00000379458	synonymous_variant				FALSE	FALSE
	chr7	100954457	100954457	A	T	MUC3A	rs1367899666	c.2678A>T	p.E893V	ENST00000379458	missense_variant	0.1768	likely_benign		FALSE	FALSE
	chr7	100954467	100954467	A	C	MUC3A	rs1404349752	c.2688A>C	p.P896=	ENST00000379458	synonymous_variant				FALSE	FALSE
	chr7	100954471	100954471	A	T	MUC3A	rs968365710	c.2692A>T	p.R898W	ENST00000379458	missense_variant	0.1034	likely_benign		FALSE	FALSE
	chr7	100954496	100954496	T	C	MUC3A	rs1459961216	c.2717T>C	p.M906T	ENST00000379458	missense_variant	0.0834	likely_benign		FALSE	FALSE
	chr7	100954505	100954505	C	T	MUC3A	rs1250981641	c.2726C>T	p.S909L	ENST00000379458	missense_variant	0.1074	likely_benign		FALSE	FALSE
	chr7	100954506	100954506	A	G	MUC3A	rs942409523	c.2727A>G	p.S909=	ENST00000379458	synonymous_variant				FALSE	FALSE
	chr7	100954509	100954509	C	T	MUC3A	rs973965438	c.2730C>T	p.F910=	ENST00000379458	synonymous_variant				FALSE	FALSE
	chr7	100954518	100954518	T	C	MUC3A	rs1165783411	c.2739T>C	p.S913=	ENST00000379458	synonymous_variant				FALSE	FALSE
	chr7	100954521	100954521	G	T	MUC3A	rs1431308245	c.2742G>T	p.M914I	ENST00000379458	missense_variant	0.265	likely_benign		FALSE	FALSE
	chr7	100954526	100954526	A	C	MUC3A	rs1390229777	c.2747A>C	p.E916A	ENST00000379458	missense_variant	0.0644	likely_benign		FALSE	FALSE
	chr7	100954527	100954527	A	C	MUC3A	rs1162417767	c.2748A>C	p.E916D	ENST00000379458	missense_variant	0.1597	likely_benign		FALSE	FALSE
	chr7	100954530	100954530	T	C	MUC3A	rs1442655113	c.2751T>C	p.S917=	ENST00000379458	synonymous_variant				FALSE	FALSE
	chr7	100954571	100954571	G	C	MUC3A	rs1286485169	c.2792G>C	p.R931P	ENST00000379458	missense_variant	0.0782	likely_benign		FALSE	FALSE
	chr7	100954574	100954574	G	C	MUC3A	rs1335529116	c.2795G>C	p.G932A	ENST00000379458	missense_variant	0.0861	likely_benign		FALSE	FALSE
	chr7	100954601	100954601	T	C	MUC3A	rs1469616497	c.2822T>C	p.V941A	ENST00000379458	missense_variant	0.0534	likely_benign		FALSE	FALSE
	chr7	100954614	100954614	A	G	MUC3A	rs1221773705	c.2835A>G	p.P945=	ENST00000379458	synonymous_variant				FALSE	FALSE
	chr7	100954638	100954638	T	C	MUC3A	rs1351103106	c.2859T>C	p.F953=	ENST00000379458	synonymous_variant				FALSE	FALSE
	chr7	100954917	100954917	T	C	MUC3A	rs1206524451	c.3138T>C	p.S1046=	ENST00000379458	synonymous_variant				FALSE	FALSE
	chr7	100954920	100954920	A	T	MUC3A	rs1330927114	c.3141A>T	p.T1047=	ENST00000379458	synonymous_variant				FALSE	FALSE
	chr7	100954925	100954925	T	C	MUC3A	rs1330787911	c.3146T>C	p.V1049A	ENST00000379458	missense_variant	0.2719	likely_benign		FALSE	FALSE
	chr7	100954929	100954929	A	G	MUC3A	rs1299238509	c.3150A>G	p.P1050=	ENST00000379458	synonymous_variant				FALSE	FALSE
	chr7	100954931	100954931	G	A	MUC3A	rs1368851647	c.3152G>A	p.S1051N	ENST00000379458	missense_variant	0.1808	likely_benign		FALSE	FALSE
	chr7	100954939	100954939	A	G	MUC3A	rs1391252197	c.3160A>G	p.M1054V	ENST00000379458	missense_variant	0.0816	likely_benign		FALSE	FALSE
	chr7	100954961	100954961	A	C	MUC3A	rs1466227946	c.3182A>C	p.N1061T	ENST00000379458	missense_variant	0.1822	likely_benign		FALSE	FALSE
	chr7	100954971	100954971	T	A	MUC3A	rs1368002980	c.3192T>A	p.P1064=	ENST00000379458	synonymous_variant				FALSE	FALSE
	chr7	100954973	100954973	T	C	MUC3A	rs1395813230	c.3194T>C	p.L1065P	ENST00000379458	missense_variant	0.0755	likely_benign		FALSE	FALSE
	chr7	100954977	100954977	C	T	MUC3A	rs1304208188	c.3198C>T	p.S1066=	ENST00000379458	synonymous_variant				FALSE	FALSE
	chr7	100954989	100954989	T	C	MUC3A	rs1390720829	c.3210T>C	p.T1070=	ENST00000379458	synonymous_variant				FALSE	FALSE
	chr7	100954997	100954997	T	C	MUC3A	rs1440471343	c.3218T>C	p.L1073P	ENST00000379458	missense_variant	0.0385	likely_benign		FALSE	FALSE
	chr7	100955002	100955002	A	G	MUC3A	rs1486150217	c.3223A>G	p.T1075A	ENST00000379458	missense_variant	0.1201	likely_benign		FALSE	FALSE
	chr7	100955225	100955225	T	A	MUC3A	rs1043708507	c.3446T>A	p.L1149H	ENST00000379458	missense_variant	0.0596	likely_benign		FALSE	FALSE
	chr7	100955439	100955439	C	T	MUC3A	rs1395038009	c.3660C>T	p.L1220=	ENST00000379458	synonymous_variant				FALSE	FALSE
	chr7	100955440	100955440	A	G	MUC3A	rs1399651520	c.3661A>G	p.T1221A	ENST00000379458	missense_variant	0.1368	likely_benign		FALSE	FALSE
	chr7	100955442	100955442	A	C	MUC3A	rs1026615501	c.3663A>C	p.T1221=	ENST00000379458	synonymous_variant				FALSE	FALSE
	chr7	100955478	100955478	C	T	MUC3A	rs1369459409	c.3699C>T	p.S1233=	ENST00000379458	synonymous_variant				FALSE	FALSE
	chr7	100955479	100955479	A	G	MUC3A	rs1166635148	c.3700A>G	p.T1234A	ENST00000379458	missense_variant	0.1031	likely_benign		FALSE	FALSE
	chr7	100955480	100955480	C	A	MUC3A	rs1035513900	c.3701C>A	p.T1234K	ENST00000379458	missense_variant	0.2468	likely_benign		FALSE	FALSE
	chr7	100955537	100955537	G	A	MUC3A	rs1305667129	c.3758G>A	p.S1253N	ENST00000379458	missense_variant	0.1888	likely_benign		FALSE	FALSE
	chr7	100955552	100955552	C	A	MUC3A	rs1419847066	c.3773C>A	p.T1258N	ENST00000379458	missense_variant	0.1709	likely_benign		FALSE	FALSE
	chr7	100955563	100955563	T	G	MUC3A	rs1251108501	c.3784T>G	p.L1262V	ENST00000379458	missense_variant	0.0638	likely_benign		FALSE	FALSE
	chr7	100955573	100955573	C	A	MUC3A	rs1251886621	c.3794C>A	p.T1265N	ENST00000379458	missense_variant	0.1452	likely_benign		FALSE	FALSE
	chr7	100955861	100955861	T	C	MUC3A	rs1469946718	c.4082T>C	p.L1361P	ENST00000379458	missense_variant	0.0533	likely_benign		FALSE	FALSE
	chr7	100955888	100955888	C	T	MUC3A	rs1443550411	c.4109C>T	p.T1370I	ENST00000379458	missense_variant	0.2253	likely_benign		FALSE	FALSE
	chr7	100955893	100955893	T	A	MUC3A	rs1287894131	c.4114T>A	p.F1372I	ENST00000379458	missense_variant	0.0473	likely_benign		FALSE	FALSE
	chr7	100955898	100955898	T	C	MUC3A	rs1346410915	c.4119T>C	p.S1373=	ENST00000379458	synonymous_variant				FALSE	FALSE
	chr7	100955934	100955934	C	T	MUC3A	rs1372154399	c.4155C>T	p.P1385=	ENST00000379458	synonymous_variant				FALSE	FALSE
	chr7	100955950	100955950	A	G	MUC3A	rs1380133592	c.4171A>G	p.I1391V	ENST00000379458	missense_variant	0.1045	likely_benign		FALSE	FALSE
	chr7	100955962	100955962	G	A	MUC3A	rs1012661738	c.4183G>A	p.D1395N	ENST00000379458	missense_variant	0.0856	likely_benign		FALSE	FALSE
	chr7	100955968	100955968	A	G	MUC3A	rs1044642983	c.4189A>G	p.M1397V	ENST00000379458	missense_variant	0.0631	likely_benign		FALSE	FALSE
	chr7	100955981	100955981	G	C	MUC3A	rs1194744025	c.4202G>C	p.R1401T	ENST00000379458	missense_variant	0.0667	likely_benign		FALSE	FALSE
	chr7	100955987	100955987	C	T	MUC3A	rs904342068	c.4208C>T	p.T1403M	ENST00000379458	missense_variant	0.1059	likely_benign		FALSE	FALSE
	chr7	100955994	100955994	T	C	MUC3A	rs1251047150	c.4215T>C	p.S1405=	ENST00000379458	synonymous_variant				FALSE	FALSE
	chr7	100956291	100956291	C	T	MUC3A	rs1008814264	c.4512C>T	p.T1504=	ENST00000379458	synonymous_variant				FALSE	FALSE
	chr7	100956320	100956320	A	T	MUC3A	rs1272782481	c.4541A>T	p.N1514I	ENST00000379458	missense_variant	0.1403	likely_benign		FALSE	FALSE
	chr7	100956382	100956382	A	G	MUC3A	rs1288774255	c.4603A>G	p.I1535V	ENST00000379458	missense_variant	0.1136	likely_benign		FALSE	FALSE
	chr7	100956394	100956394	G	A	MUC3A	rs1370684521	c.4615G>A	p.A1539T	ENST00000379458	missense_variant	0.1098	likely_benign		FALSE	FALSE
	chr7	100956404	100956404	C	A	MUC3A	rs1367884493	c.4625C>A	p.P1542H	ENST00000379458	missense_variant	0.0906	likely_benign		FALSE	FALSE
	chr7	100956420	100956420	C	T	MUC3A	rs1434056656	c.4641C>T	p.T1547=	ENST00000379458	synonymous_variant				FALSE	FALSE
	chr7	100956432	100956432	T	A	MUC3A	rs1186214433	c.4653T>A	p.T1551=	ENST00000379458	synonymous_variant				FALSE	FALSE
	chr7	100956443	100956443	C	A	MUC3A	rs1235870137	c.4664C>A	p.T1555N	ENST00000379458	missense_variant	0.115	likely_benign		FALSE	FALSE
	chr7	100956464	100956464	T	G	MUC3A	rs1373570695	c.4685T>G	p.M1562R	ENST00000379458	missense_variant	0.1606	likely_benign		FALSE	FALSE
	chr7	100956470	100956470	C	T	MUC3A	rs1372326803	c.4691C>T	p.P1564L	ENST00000379458	missense_variant	0.2425	likely_benign		FALSE	FALSE
	chr7	100956476	100956476	C	G	MUC3A	rs1476976216	c.4697C>G	p.T1566S	ENST00000379458	missense_variant	0.1442	likely_benign		FALSE	FALSE
	chr7	100956478	100956478	G	C	MUC3A	rs1425816027	c.4699G>C	p.V1567L	ENST00000379458	missense_variant	0.1178	likely_benign		FALSE	FALSE
	chr7	100956480	100956480	G	C	MUC3A	rs1194482765	c.4701G>C	p.V1567=	ENST00000379458	synonymous_variant				FALSE	FALSE
	chr7	100956488	100956488	G	A	MUC3A	rs1251131907	c.4709G>A	p.G1570D	ENST00000379458	missense_variant	0.1755	likely_benign		FALSE	FALSE
	chr7	100956513	100956513	T	C	MUC3A	rs1314731293	c.4734T>C	p.T1578=	ENST00000379458	synonymous_variant				FALSE	FALSE
	chr7	100956516	100956516	T	C	MUC3A	rs1296270843	c.4737T>C	p.I1579=	ENST00000379458	synonymous_variant				FALSE	FALSE
	chr7	100956528	100956528	C	T	MUC3A	rs1250178795	c.4749C>T	p.S1583=	ENST00000379458	synonymous_variant				FALSE	FALSE
	chr7	100956539	100956539	G	C	MUC3A	rs993026270	c.4760G>C	p.S1587T	ENST00000379458	missense_variant	0.0525	likely_benign		FALSE	FALSE
	chr7	100956561	100956561	A	G	MUC3A	rs948431659	c.4782A>G	p.T1594=	ENST00000379458	synonymous_variant				FALSE	FALSE
	chr7	100956603	100956603	G	A	MUC3A	rs1242292790	c.4824G>A	p.R1608=	ENST00000379458	synonymous_variant				FALSE	FALSE
	chr7	100956605	100956605	C	T	MUC3A	rs1440364643	c.4826C>T	p.P1609L	ENST00000379458	missense_variant	0.205	likely_benign		FALSE	FALSE
	chr7	100956611	100956611	G	C	MUC3A	rs1387419358	c.4832G>C	p.S1611T	ENST00000379458	missense_variant	0.0564	likely_benign		FALSE	FALSE
	chr7	100956621	100956621	T	C	MUC3A	rs1157356308	c.4842T>C	p.P1614=	ENST00000379458	synonymous_variant				FALSE	FALSE
	chr7	100956655	100956655	A	T	MUC3A	rs1445896859	c.4876A>T	p.I1626F	ENST00000379458	missense_variant	0.1897	likely_benign		FALSE	FALSE
	chr7	100956656	100956656	T	C	MUC3A	rs1260440951	c.4877T>C	p.I1626T	ENST00000379458	missense_variant	0.1778	likely_benign		FALSE	FALSE
	chr7	100956663	100956663	T	C	MUC3A	rs1218655435	c.4884T>C	p.V1628=	ENST00000379458	synonymous_variant				FALSE	FALSE
	chr7	100956671	100956671	T	C	MUC3A	rs1276794809	c.4892T>C	p.M1631T	ENST00000379458	missense_variant	0.0631	likely_benign		FALSE	FALSE
	chr7	100956672	100956672	G	C	MUC3A	rs1234299865	c.4893G>C	p.M1631I	ENST00000379458	missense_variant	0.2894	likely_benign		FALSE	FALSE
	chr7	100956678	100956678	T	C	MUC3A	rs996863062	c.4899T>C	p.A1633=	ENST00000379458	synonymous_variant				FALSE	FALSE
	chr7	100956697	100956697	C	T	MUC3A	rs888574123	c.4918C>T	p.P1640S	ENST00000379458	missense_variant	0.1274	likely_benign		FALSE	FALSE
	chr7	100956873	100956873	A	G	MUC3A	rs1024883687	c.5094A>G	p.P1698=	ENST00000379458	synonymous_variant				FALSE	FALSE
	chr7	100956991	100956991	A	G	MUC3A	rs1395402870	c.5212A>G	p.K1738E	ENST00000379458	missense_variant	0.0565	likely_benign		FALSE	FALSE
	chr7	100956998	100956998	C	A	MUC3A	rs1467724933	c.5219C>A	p.T1740N	ENST00000379458	missense_variant	0.1294	likely_benign		FALSE	FALSE
	chr7	100957003	100957003	C	T	MUC3A	rs1170321696	c.5224C>T	p.L1742=	ENST00000379458	synonymous_variant				FALSE	FALSE
	chr7	100957015	100957015	T	C	MUC3A	rs1194458035	c.5236T>C	p.S1746P	ENST00000379458	missense_variant	0.0634	likely_benign		FALSE	FALSE
	chr7	100957047	100957047	C	A	MUC3A	rs1258175114	c.5268C>A	p.A1756=	ENST00000379458	synonymous_variant				FALSE	FALSE
	chr7	100957078	100957078	A	G	MUC3A	rs1353732967	c.5299A>G	p.I1767V	ENST00000379458	missense_variant	0.1029	likely_benign		FALSE	FALSE
	chr7	100957083	100957083	C	T	MUC3A	rs1245494471	c.5304C>T	p.T1768=	ENST00000379458	synonymous_variant				FALSE	FALSE
	chr7	100957095	100957095	G	A	MUC3A	rs1386249834	c.5316G>A	p.T1772=	ENST00000379458	synonymous_variant				FALSE	FALSE
	chr7	100957103	100957103	C	T	MUC3A	rs1045922275	c.5324C>T	p.S1775L	ENST00000379458	missense_variant	0.1951	likely_benign		FALSE	FALSE
	chr7	100957104	100957104	G	T	MUC3A	rs1157249446	c.5325G>T	p.S1775=	ENST00000379458	synonymous_variant				FALSE	FALSE
	chr7	100957117	100957117	A	G	MUC3A	rs1223084315	c.5338A>G	p.T1780A	ENST00000379458	missense_variant	0.076	likely_benign		FALSE	FALSE
	chr7	100957125	100957127	AGG	-	MUC3A	rs1422404475	c.5346_5348del	p.G1783del	ENST00000379458	inframe_deletion				FALSE	FALSE
	chr7	100957146	100957146	G	A	MUC3A	rs1378797034	c.5367G>A	p.T1789=	ENST00000379458	synonymous_variant				FALSE	FALSE
	chr7	100957158	100957158	T	C	MUC3A	rs1218765146	c.5379T>C	p.F1793=	ENST00000379458	synonymous_variant				FALSE	FALSE
	chr7	100957181	100957181	C	T	MUC3A	rs1403899741	c.5402C>T	p.T1801M	ENST00000379458	missense_variant	0.0695	likely_benign		FALSE	FALSE
	chr7	100957183	100957183	C	A	MUC3A	rs1420864111	c.5404C>A	p.P1802T	ENST00000379458	missense_variant	0.0521	likely_benign		FALSE	FALSE
	chr7	100957207	100957207	A	G	MUC3A	rs1340700465	c.5428A>G	p.T1810A	ENST00000379458	missense_variant	0.0764	likely_benign		FALSE	FALSE
	chr7	100957214	100957214	G	A	MUC3A	rs1336924449	c.5435G>A	p.G1812D	ENST00000379458	missense_variant	0.1739	likely_benign		FALSE	FALSE
	chr7	100957242	100957242	A	C	MUC3A	rs1243555383	c.5463A>C	p.T1821=	ENST00000379458	synonymous_variant				FALSE	FALSE
	chr7	100957253	100957253	C	T	MUC3A	rs1289761829	c.5474C>T	p.T1825I	ENST00000379458	missense_variant	0.1644	likely_benign		FALSE	FALSE
	chr7	100957266	100957266	C	T	MUC3A	rs1374178955	c.5487C>T	p.S1829=	ENST00000379458	synonymous_variant				FALSE	FALSE
	chr7	100958135	100958135	T	C	MUC3A	rs1326235128	c.6356T>C	p.M2119T	ENST00000379458	missense_variant	0.0768	likely_benign		FALSE	FALSE
	chr7	100958188	100958188	G	A	MUC3A	rs1248953209	c.6409G>A	p.A2137T	ENST00000379458	missense_variant	0.0596	likely_benign		FALSE	FALSE
	chr7	100958491	100958491	G	A	MUC3A	rs1222684541	c.6712G>A	p.G2238S	ENST00000379458	missense_variant	0.0512	likely_benign		FALSE	FALSE
	chr7	100958504	100958504	C	T	MUC3A	rs1347947594	c.6725C>T	p.S2242L	ENST00000379458	missense_variant	0.0783	likely_benign		FALSE	FALSE
	chr7	100958505	100958505	A	G	MUC3A	rs1290093532	c.6726A>G	p.S2242=	ENST00000379458	synonymous_variant				FALSE	FALSE
	chr7	100958721	100958721	G	C	MUC3A	rs62483691	c.6942G>C	p.T2314=	ENST00000379458	synonymous_variant				FALSE	FALSE
	chr7	100958744	100958744	A	G	MUC3A	rs74836112	c.6965A>G	p.H2322R	ENST00000379458	missense_variant	0.0844	likely_benign		FALSE	FALSE
	chr7	100959051	100959051	T	C	MUC3A	rs10248095	c.7272T>C	p.P2424=	ENST00000379458	synonymous_variant				FALSE	FALSE
	chr7	100959241	100959241	A	T	MUC3A	rs78124935	c.7462A>T	p.S2488C	ENST00000379458	missense_variant				FALSE	FALSE
	chr7	100959242	100959242	G	C	MUC3A	rs75463292	c.7463G>C	p.S2488T	ENST00000379458	missense_variant				FALSE	FALSE
	chr7	100959247	100959247	C	A	MUC3A	rs75808610	c.7468C>A	p.R2490=	ENST00000379458	synonymous_variant				FALSE	FALSE
	chr7	100959261	100959261	T	A	MUC3A	rs77795035	c.7482T>A	p.P2494=	ENST00000379458	synonymous_variant				FALSE	FALSE
	chr7	100959263	100959263	C	T	MUC3A	rs75008337	c.7484C>T	p.S2495L	ENST00000379458	missense_variant				FALSE	FALSE
	chr7	100959264	100959264	G	A	MUC3A	rs79067082	c.7485G>A	p.S2495=	ENST00000379458	synonymous_variant				FALSE	FALSE
	chr7	100959268	100959268	G	T	MUC3A	rs79748732	c.7489G>T	p.V2497L	ENST00000379458	missense_variant				FALSE	FALSE
	chr7	100959271	100959271	G	A	MUC3A	rs75496565	c.7492G>A	p.G2498S	ENST00000379458	missense_variant				FALSE	FALSE
	chr7	100959272	100959272	G	A	MUC3A	rs201895111	c.7493G>A	p.G2498D	ENST00000379458	missense_variant	0.2924	likely_benign		FALSE	FALSE
	chr7	100959304	100959304	T	C	MUC3A	rs73398732	c.7525T>C	p.F2509L	ENST00000379458	missense_variant				FALSE	FALSE
	chr7	100959888	100959888	T	C	MUC3A	rs9691167	c.8109T>C	p.F2703=	ENST00000379458	synonymous_variant				FALSE	FALSE
	chr7	100960122	100960122	C	T	MUC3A	rs9691900	c.8343C>T	p.S2781=	ENST00000379458	synonymous_variant				FALSE	FALSE
	chr7	100964800	100964800	G	C	MUC3A	rs6960854	c.9339G>C	p.L3113=	ENST00000379458	synonymous_variant				FALSE	FALSE
	chr7	100964820	100964820	T	C	MUC3A	rs6960868	c.9359T>C	p.V3120A	ENST00000379458	missense_variant	0.0547	likely_benign		FALSE	FALSE
	chr7	100965345	100965345	C	A	MUC3A	rs73714276	c.9446C>A	p.A3149E	ENST00000379458	missense_variant,splice_region_variant	0.041	likely_benign		FALSE	FALSE
	chr7	100965753	100965753	C	T	MUC3A	rs73163792	c.9498C>T	p.P3166=	ENST00000379458	synonymous_variant				FALSE	FALSE
	chr7	100965754	100965754	T	C	MUC3A	rs73163793	c.9499T>C	p.L3167=	ENST00000379458	synonymous_variant				FALSE	FALSE
	chr7	100965798	100965798	G	T	MUC3A	rs35790618	c.9543G>T	p.S3181=	ENST00000379458	synonymous_variant				FALSE	FALSE
	chr7	100965801	100965801	G	C	MUC3A	rs73163794	c.9546G>C	p.G3182=	ENST00000379458	synonymous_variant				FALSE	FALSE
	chr7	100965843	100965843	G	A	MUC3A	rs67377634	c.9588G>A	p.L3196=	ENST00000379458	synonymous_variant				FALSE	FALSE
	chr7	100965859	100965859	A	G	MUC3A	rs73163797	c.9604A>G	p.T3202A	ENST00000379458	missense_variant	0.0511	likely_benign		FALSE	FALSE
	chr7	100966916	100966916	T	C	MUC3A	rs10258821	c.9895T>C	p.Y3299H	ENST00000379458	missense_variant	0.0525	likely_benign		FALSE	FALSE
	chr7	100969664	100969664	C	T	MUC12	rs76619309	c.42C>T	p.C14=	ENST00000536621	synonymous_variant				FALSE	FALSE
	chr7	100969671	100969671	G	A	MUC12	rs79881008	c.49G>A	p.V17I	ENST00000536621	missense_variant	0.1638	likely_benign		FALSE	FALSE
	chr7	100969674	100969675	-	CTG	MUC12	rs150485202	c.54_55insGCT	p.T18_T19insA	ENST00000536621	inframe_insertion				FALSE	FALSE
	chr7	100969680	100969680	G	C	MUC12	rs78487486	c.58G>C	p.V20L	ENST00000536621	missense_variant	0.3322	likely_benign		FALSE	FALSE
	chr7	100969688	100969688	A	G	MUC12	rs73168328	c.66A>G	p.P22=	ENST00000536621	splice_region_variant,synonymous_variant				FALSE	FALSE
	chr7	100972900	100972900	C	A	MUC12	rs76074645	c.67+3211C>A		ENST00000536621	intron_variant				FALSE	FALSE
	chr7	100972904	100972904	C	T	MUC12	rs79851456	c.67+3215C>T		ENST00000536621	intron_variant				FALSE	FALSE
	chr7	100972905	100972905	A	G	MUC12	rs77804689	c.67+3216A>G		ENST00000536621	intron_variant				FALSE	FALSE
	chr7	100972977	100972977	C	T	MUC12	rs73168346	c.67+3288C>T		ENST00000536621	intron_variant				FALSE	FALSE
	chr7	100972996	100972996	A	G	MUC12	rs117288840	c.67+3307A>G		ENST00000536621	intron_variant				FALSE	FALSE
	chr7	100972998	100972998	C	G	MUC12	rs796613005	c.67+3309C>G		ENST00000536621	intron_variant				FALSE	FALSE
	chr7	100973007	100973007	G	T	MUC12	rs201235128	c.67+3318G>T		ENST00000536621	intron_variant				FALSE	FALSE
	chr7	100973029	100973029	G	C	MUC12	rs199943216	c.67+3340G>C		ENST00000536621	intron_variant				FALSE	FALSE
	chr7	100973032	100973032	T	A	MUC12	rs200896810	c.67+3343T>A		ENST00000536621	intron_variant				FALSE	FALSE
	chr7	100973039	100973039	G	A	MUC12	rs200695576	c.67+3350G>A		ENST00000536621	intron_variant				FALSE	FALSE
	chr7	100973051	100973051	T	C	MUC12	rs796212615	c.67+3362T>C		ENST00000536621	intron_variant				FALSE	FALSE
	chr7	100973055	100973055	G	A	MUC12	rs796345412	c.67+3366G>A		ENST00000536621	intron_variant				FALSE	FALSE
	chr7	100973057	100973057	A	G	MUC12	rs796961768	c.67+3368A>G		ENST00000536621	intron_variant				FALSE	FALSE
	chr7	100973063	100973063	G	A	MUC12	rs796198853	c.67+3374G>A		ENST00000536621	intron_variant				FALSE	FALSE
	chr7	100992398	100992398	C	G	MUC12	rs10953314	c.1835C>G	p.T612S	ENST00000536621	missense_variant				FALSE	FALSE
	chr7	100992675	100992675	C	T	MUC12	rs566955309	c.2112C>T	p.S704=	ENST00000536621	synonymous_variant				FALSE	FALSE
	chr7	100993679	100993679	C	T	MUC12	rs768921497	c.3116C>T	p.T1039I	ENST00000536621	missense_variant			0.025	FALSE	FALSE
	chr7	100993792	100993792	C	T	MUC12	rs199836803	c.3229C>T	p.R1077C	ENST00000536621	missense_variant				FALSE	FALSE
	chr7	100993961	100993961	G	A	MUC12	rs10248292	c.3398G>A	p.R1133H	ENST00000536621	missense_variant				FALSE	FALSE
	chr7	100996130	100996130	G	A	MUC12	rs199726057	c.5567G>A	p.S1856N	ENST00000536621	missense_variant				FALSE	FALSE
	chr7	100996137	100996137	C	A	MUC12	rs200702634	c.5574C>A	p.D1858E	ENST00000536621	missense_variant				FALSE	FALSE
	chr7	100996138	100996138	G	A	MUC12	rs201905745	c.5575G>A	p.A1859T	ENST00000536621	missense_variant				FALSE	FALSE
	chr7	100999201	100999201	G	A	MUC12	rs1185888410	c.8638G>A	p.E2880K	ENST00000536621	missense_variant				FALSE	FALSE
	chr7	101000290	101000290	T	C	MUC12	rs1383254857	c.9727T>C	p.S3243P	ENST00000536621	missense_variant			0.016	FALSE	FALSE
	chr7	101000561	101000561	C	T	MUC12	rs756629225	c.9998C>T	p.P3333L	ENST00000536621	missense_variant			0.009	FALSE	FALSE
	chr7	101000813	101000813	C	T	MUC12	rs1228550581	c.10250C>T	p.T3417M	ENST00000536621	missense_variant			0.008	FALSE	FALSE
	chr7	101135963	101135963	C	T	SERPINE1	rs2227692	c.1087+162C>T		ENST00000223095	intron_variant				FALSE	FALSE
	chr7	102273376	102273376	G	A	CUX1	rs813000	c.1260G>A	p.A420=	ENST00000437600	synonymous_variant				TRUE	TRUE
	chr7	102285204	102285204	C	G	SH2B2	rs803074	c.46C>G	p.P16A	ENST00000536178	missense_variant				FALSE	TRUE
	chr7	102557216	102557216	G	A	SPDYE2	rs762863194	c.663G>A	p.S221=	ENST00000507918	synonymous_variant				FALSE	FALSE
	chr7	102848671	102848671	C	G	FBXL13	rs17136106	c.1719+6106G>C		ENST00000313221	intron_variant				FALSE	FALSE
	chr7	102848725	102848725	G	A	FBXL13	rs78740900	c.1719+6052C>T		ENST00000313221	intron_variant				FALSE	FALSE
	chr7	102898783	102898783	C	T	FBXL13	rs12537977	c.1008+14303G>A		ENST00000313221	intron_variant				FALSE	FALSE
	chr7	103074731	103074731	A	T	FBXL13	rs1341814866			ENST00000313221	upstream_gene_variant				FALSE	FALSE
	chr7	103098324	103098324	A	G	ARMC10	novel	c.803A>G	p.Y268C	ENST00000323716	missense_variant	0.0884	likely_benign	0.166	FALSE	FALSE
	chr7	103124553	103124553	G	A	NAPEPLD	rs10268849	c.294+3930C>T		ENST00000465647	intron_variant				FALSE	FALSE
	chr7	103566628	103566628	C	T	RELN	rs78480723	c.4720G>A	p.A1574T	ENST00000428762	missense_variant				TRUE	FALSE
	chr7	105665218	105665218	T	C	ATXN7L1	rs1448198115	c.426A>G	p.S142=	ENST00000419735	synonymous_variant				FALSE	FALSE
	chr7	107744404	107744404	C	T	CBLL1	rs756872	c.13+228C>T		ENST00000440859	intron_variant				FALSE	FALSE
	chr7	107891285	107891285	C	T	DLD	rs200148324	c.35C>T	p.A12V	ENST00000205402	missense_variant	0.1796	likely_benign	0.035	FALSE	FALSE
	chr7	107980633	107980633	T	C	LAMB1	rs140773514	c.855A>G	p.G285=	ENST00000222399	synonymous_variant				FALSE	FALSE
	chr7	108103093	108103093	G	A	LAMB4	rs187838735	c.1131C>T	p.L377=	ENST00000388781	synonymous_variant				FALSE	FALSE
	chr7	111417289	111417289	T	C	IMMP2L	rs40372	c.239+69949A>G		ENST00000405709	intron_variant				FALSE	FALSE
	chr7	113879531	113879531	T	-	PPP1R3A		c.1561del	p.R521Efs*4	ENST00000284601	frameshift_variant				FALSE	FALSE
	chr7	116888171	116888171	A	G	CAPZA2	rs1365829352	c.84A>G	p.E28=	ENST00000361183	synonymous_variant				FALSE	FALSE
	chr7	123149490	123149490	A	G	SLC13A1	rs559800649	c.661-2180T>C		ENST00000194130	intron_variant				FALSE	FALSE
	chr7	128873024	128873024	G	A	ATP6V1FNB	rs76267516			ENST00000609480	downstream_gene_variant				FALSE	FALSE
	chr7	128880703	128880703	G	A	KCP	rs67147448	c.3437-175C>T		ENST00000613019	intron_variant				FALSE	FALSE
	chr7	128881018	128881018	C	T	KCP	rs9655870	c.3437-490G>A		ENST00000613019	intron_variant				FALSE	FALSE
	chr7	130366209	130366209	T	A	CPA5	rs12531020	c.839-1163T>A		ENST00000474905	intron_variant				FALSE	FALSE
	chr7	130733862	130733862	G	A	KLF14	rs111400400	c.172C>T	p.P58S	ENST00000583337	missense_variant	0.1258	likely_benign		FALSE	FALSE
	chr7	130733894	130733894	G	T	KLF14	rs184537657	c.140C>A	p.P47Q	ENST00000583337	missense_variant	0.1912	likely_benign		FALSE	FALSE
	chr7	130733917	130733917	A	T	KLF14	rs111731678	c.117T>A	p.A39=	ENST00000583337	synonymous_variant				FALSE	FALSE
	chr7	132173106	132173106	T	C	PLXNA4	rs7785277	c.4017+1672A>G		ENST00000359827	intron_variant				FALSE	FALSE
	chr7	132173222	132173222	G	A	PLXNA4	rs6970197	c.4017+1556C>T		ENST00000359827	intron_variant				FALSE	FALSE
	chr7	134208838	134208838	G	C	LRGUK	rs408150	c.1975G>C	p.D659H	ENST00000645682	missense_variant				FALSE	FALSE
	chr7	134209081	134209081	G	A	LRGUK	rs451216	c.2218G>A	p.V740M	ENST00000645682	missense_variant				FALSE	FALSE
	chr7	134209763	134209763	C	G	LRGUK	rs60390156	c.2900C>G	p.A967G	ENST00000645682	missense_variant				FALSE	FALSE
	chr7	134295037	134295037	G	A	SLC35B4	rs559524155	c.792C>T	p.C264=	ENST00000378509	synonymous_variant				FALSE	FALSE
	chr7	135117238	135117239	-	T	AGBL3	rs34797654	c.2342+1629dup		ENST00000436302	intron_variant				FALSE	FALSE
	chr7	135706620	135706620	C	T	SLC13A4	rs3112352	c.366-320G>A		ENST00000682651	intron_variant				FALSE	FALSE
	chr7	135706621	135706621	G	A	SLC13A4	rs75113484	c.366-321C>T		ENST00000682651	intron_variant				FALSE	FALSE
	chr7	140471931	140471931	A	G	MKRN1	rs1310919085	c.266T>C	p.V89A	ENST00000255977	missense_variant	0.421	ambiguous	0.177	FALSE	FALSE
	chr7	140753336	140753336	A	T	BRAF	rs113488022	c.1919T>A	p.V640E	ENST00000644969	missense_variant				FALSE	TRUE
	chr7	141297113	141297113	G	A	TMEM178B	rs7790976	c.496+84409G>A		ENST00000565468	intron_variant				FALSE	FALSE
	chr7	142078454	142078454	G	A	MGAM	rs184170755	c.5630G>A	p.R1877H	ENST00000475668	missense_variant				TRUE	FALSE
	chr7	142252290	142252290	A	G	PRSS58	rs1052406	c.657T>C	p.A219=	ENST00000547058	synonymous_variant				FALSE	FALSE
	chr7	142349257	142349257	G	C	TRBV6-2	rs1177897884	c.26G>C	p.G9A	ENST00000634383	missense_variant	0.0544	likely_benign		FALSE	FALSE
	chr7	142349258	142349258	G	A	TRBV6-2	rs1422421416	c.27G>A	p.G9=	ENST00000634383	synonymous_variant				FALSE	FALSE
	chr7	142352914	142352914	G	T	TRBV7-2	rs361380	c.49G>T	p.D17Y	ENST00000634605	missense_variant,splice_region_variant	0.1141	likely_benign		FALSE	FALSE
	chr7	142353182	142353182	C	G	TRBV7-2	rs361382	c.171C>G	p.S57R	ENST00000634605	missense_variant	0.1951	likely_benign		FALSE	FALSE
	chr7	142353265	142353265	C	T	TRBV7-2	rs1434131863	c.254C>T	p.S85F	ENST00000634605	missense_variant	0.1394	likely_benign		FALSE	FALSE
	chr7	142353272	142353272	G	A	TRBV7-2	rs1419173665	c.261G>A	p.E87=	ENST00000634605	synonymous_variant				FALSE	FALSE
	chr7	142353276	142353276	A	C	TRBV7-2	rs1185319459	c.265A>C	p.T89P	ENST00000634605	missense_variant	0.0502	likely_benign		FALSE	FALSE
	chr7	142353280	142353280	G	A	TRBV7-2	rs1210217077	c.269G>A	p.G90E	ENST00000634605	missense_variant	0.0885	likely_benign		FALSE	FALSE
	chr7	142353283	142353283	G	A	TRBV7-2	rs361383	c.272G>A	p.G91E	ENST00000634605	missense_variant	0.138	likely_benign		FALSE	FALSE
	chr7	142353329	142353329	G	C	TRBV7-2	rs927069627	c.318G>C	p.S106=	ENST00000634605	synonymous_variant				FALSE	FALSE
	chr7	142380832	142380832	C	A	TRBV6-4	rs361436	c.6C>A	p.S2R	ENST00000390360	missense_variant	0.294	likely_benign		FALSE	FALSE
	chr7	142380976	142380976	C	T	TRBV6-4	rs361437	c.59C>T	p.T20I	ENST00000390360	missense_variant	0.1548	likely_benign		FALSE	FALSE
	chr7	142381026	142381026	A	C	TRBV6-4	rs361439	c.109A>C	p.S37R	ENST00000390360	missense_variant	0.1904	likely_benign		FALSE	FALSE
	chr7	142384603	142384603	G	T	TRBV7-3	rs361359	c.109G>T	p.D37Y	ENST00000390361	missense_variant	0.0995	likely_benign		FALSE	FALSE
	chr7	142384737	142384737	A	C	TRBV7-3	rs361360	c.243A>C	p.K81N	ENST00000390361	missense_variant	0.1705	likely_benign		FALSE	FALSE
	chr7	142384802	142384802	A	G	TRBV7-3	rs361361	c.308A>G	p.Q103R	ENST00000390361	missense_variant	0.0699	likely_benign		FALSE	FALSE
	chr7	142384817	142384817	C	T	TRBV7-3	rs361364	c.323C>T	p.A108V	ENST00000390361	missense_variant	0.0689	likely_benign		FALSE	FALSE
	chr7	142384825	142384825	C	T	TRBV7-3	rs361365	c.331C>T	p.R111C	ENST00000390361	missense_variant	0.0245	likely_benign		FALSE	FALSE
	chr7	142389210	142389210	T	C	TRBV5-3	rs755571640	c.9T>C	p.P3=	ENST00000390362	synonymous_variant				FALSE	FALSE
	chr7	142389597	142389597	A	G	TRBV5-3	rs2734112	c.272A>G	p.Y91C	ENST00000390362	missense_variant	0.1658	likely_benign		FALSE	FALSE
	chr7	142392270	142392270	C	G	TRBV9	rs17208	c.201C>G	p.H67Q	ENST00000390363	missense_variant	0.1602	likely_benign		FALSE	FALSE
	chr7	142400249	142400249	C	A	TRBV10-1	rs17248	c.216C>A	p.H72Q	ENST00000390364	missense_variant	0.1054	likely_benign		FALSE	FALSE
	chr7	142425370	142425370	C	T	TRBV10-2	rs17250	c.249C>T	p.Y83=	ENST00000426318	synonymous_variant				FALSE	FALSE
	chr7	142451194	142451194	G	C	TRBV6-5	rs752089304	c.90G>C	p.Q30H	ENST00000390368	missense_variant	0.1583	likely_benign		FALSE	FALSE
	chr7	142451195	142451195	G	A	TRBV6-5	rs1196526187	c.91G>A	p.V31I	ENST00000390368	missense_variant	0.0674	likely_benign		FALSE	FALSE
	chr7	142451247	142451247	A	G	TRBV6-5	rs1373641274	c.143A>G	p.H48R	ENST00000390368	missense_variant	0.2968	likely_benign		FALSE	FALSE
	chr7	142451250	142451250	A	G	TRBV6-5	rs1256127073	c.146A>G	p.E49G	ENST00000390368	missense_variant	0.1056	likely_benign		FALSE	FALSE
	chr7	142451255	142451255	A	T	TRBV6-5	rs565911179	c.151A>T	p.M51L	ENST00000390368	missense_variant	0.3738	ambiguous		FALSE	FALSE
	chr7	142451295	142451295	T	G	TRBV6-5	rs1350520803	c.191T>G	p.L64R	ENST00000390368	missense_variant	0.299	likely_benign		FALSE	FALSE
	chr7	142451296	142451296	G	C	TRBV6-5	rs1227979450	c.192G>C	p.L64=	ENST00000390368	synonymous_variant				FALSE	FALSE
	chr7	142451313	142451313	G	C	TRBV6-5	rs979454017	c.209G>C	p.G70A	ENST00000390368	missense_variant	0.106	likely_benign		FALSE	FALSE
	chr7	142451330	142451330	C	A	TRBV6-5	rs755514433	c.226C>A	p.Q76K	ENST00000390368	missense_variant	0.0442	likely_benign		FALSE	FALSE
	chr7	142451345	142451345	A	G	TRBV6-5	rs754591602	c.241A>G	p.N81D	ENST00000390368	missense_variant	0.0634	likely_benign		FALSE	FALSE
	chr7	142451359	142451359	C	A	TRBV6-5	rs776522134	c.255C>A	p.V85=	ENST00000390368	synonymous_variant				FALSE	FALSE
	chr7	142455509	142455509	G	T	TRBV7-4	rs781633916	c.221G>T	p.R74L	ENST00000390369	missense_variant	0.0777	likely_benign		FALSE	FALSE
	chr7	142455519	142455519	A	G	TRBV7-4	rs1477201046	c.231A>G	p.S77=	ENST00000390369	synonymous_variant				FALSE	FALSE
	chr7	142455524	142455524	G	T	TRBV7-4	rs766362451	c.236G>T	p.R79L	ENST00000390369	missense_variant	0.0489	likely_benign		FALSE	FALSE
	chr7	142455533	142455533	G	A	TRBV7-4	rs1451688396	c.245G>A	p.G82D	ENST00000390369	missense_variant	0.0599	likely_benign		FALSE	FALSE
	chr7	142455537	142455537	G	C	TRBV7-4	rs1299151999	c.249G>C	p.R83=	ENST00000390369	synonymous_variant				FALSE	FALSE
	chr7	142455542	142455542	C	T	TRBV7-4	rs1437975386	c.254C>T	p.S85F	ENST00000390369	missense_variant	0.1159	likely_benign		FALSE	FALSE
	chr7	142455549	142455549	G	A	TRBV7-4	rs1413069809	c.261G>A	p.E87=	ENST00000390369	synonymous_variant				FALSE	FALSE
	chr7	142455559	142455559	A	G	TRBV7-4	rs1173337964	c.271A>G	p.R91G	ENST00000390369	missense_variant	0.0389	likely_benign		FALSE	FALSE
	chr7	142455592	142455592	G	C	TRBV7-4	rs1343520342	c.304G>C	p.E102Q	ENST00000390369	missense_variant	0.0838	likely_benign		FALSE	FALSE
	chr7	142455599	142455599	G	A	TRBV7-4	rs1289673939	c.311G>A	p.G104E	ENST00000390369	missense_variant	0.0845	likely_benign		FALSE	FALSE
	chr7	142455606	142455606	A	C	TRBV7-4	rs1335257507	c.318A>C	p.S106=	ENST00000390369	synonymous_variant				FALSE	FALSE
	chr7	142455609	142455609	T	C	TRBV7-4	rs1368871659	c.321T>C	p.A107=	ENST00000390369	synonymous_variant				FALSE	FALSE
	chr7	142463122	142463122	C	A	TRBV5-4	rs769051792	c.6C>A	p.G2=	ENST00000454561	synonymous_variant				FALSE	FALSE
	chr7	142463125	142463125	T	C	TRBV5-4	rs374978025	c.9T>C	p.P3=	ENST00000454561	synonymous_variant				FALSE	FALSE
	chr7	142463126	142463126	G	A	TRBV5-4	rs779730622	c.10G>A	p.G4R	ENST00000454561	missense_variant	0.099	likely_benign		FALSE	FALSE
	chr7	142463142	142463142	C	T	TRBV5-4	rs361350	c.26C>T	p.A9V	ENST00000454561	missense_variant	0.0914	likely_benign		FALSE	FALSE
	chr7	142463547	142463547	C	G	TRBV5-4	rs374005717	c.309C>G	p.D103E	ENST00000454561	missense_variant	0.0872	likely_benign		FALSE	FALSE
	chr7	142469860	142469860	T	G	TRBV6-6	rs1279797534	c.191T>G	p.L64R	ENST00000390371	missense_variant	0.301	likely_benign		FALSE	FALSE
	chr7	142469861	142469861	G	C	TRBV6-6	rs1195520973	c.192G>C	p.L64=	ENST00000390371	synonymous_variant				FALSE	FALSE
	chr7	142469865	142469865	T	C	TRBV6-6	rs1026114392	c.196T>C	p.Y66H	ENST00000390371	missense_variant	0.0857	likely_benign		FALSE	FALSE
	chr7	142469870	142469870	T	C	TRBV6-6	rs994676069	c.201T>C	p.Y67=	ENST00000390371	synonymous_variant				FALSE	FALSE
	chr7	142469878	142469878	G	C	TRBV6-6	rs1265759494	c.209G>C	p.G70A	ENST00000390371	missense_variant	0.0888	likely_benign		FALSE	FALSE
	chr7	142469909	142469909	G	C	TRBV6-6	rs361444	c.240G>C	p.P80=	ENST00000390371	synonymous_variant				FALSE	FALSE
	chr7	142469910	142469910	A	G	TRBV6-6	rs1436411046	c.241A>G	p.N81D	ENST00000390371	missense_variant	0.057	likely_benign		FALSE	FALSE
	chr7	142469921	142469921	C	T	TRBV6-6	rs528881291	c.252C>T	p.N84=	ENST00000390371	synonymous_variant				FALSE	FALSE
	chr7	142469924	142469924	C	A	TRBV6-6	rs749615789	c.255C>A	p.V85=	ENST00000390371	synonymous_variant				FALSE	FALSE
	chr7	142469935	142469935	C	A	TRBV6-6	rs1439800378	c.266C>A	p.T89N	ENST00000390371	missense_variant	0.0579	likely_benign		FALSE	FALSE
	chr7	142469965	142469965	T	C	TRBV6-6	rs1396507290	c.296T>C	p.L99S	ENST00000390371	missense_variant	0.046	likely_benign		FALSE	FALSE
	chr7	142469966	142469966	G	A	TRBV6-6	rs1490256088	c.297G>A	p.L99=	ENST00000390371	synonymous_variant				FALSE	FALSE
	chr7	142482736	142482736	C	G	TRBV5-5	rs530641209	c.60C>G	p.D20E	ENST00000390372	missense_variant	0.099	likely_benign		FALSE	FALSE
	chr7	142482748	142482748	C	A	TRBV5-5	rs369481146	c.72C>A	p.T24=	ENST00000390372	synonymous_variant				FALSE	FALSE
	chr7	142482977	142482977	T	G	TRBV5-5	rs776885061	c.301T>G	p.L101V	ENST00000390372	missense_variant	0.064	likely_benign		FALSE	FALSE
	chr7	142482978	142482978	T	A	TRBV5-5	rs747286228	c.302T>A	p.L101*	ENST00000390372	stop_gained				FALSE	FALSE
	chr7	142482984	142482984	G	A	TRBV5-5	rs371195527	c.308G>A	p.G103E	ENST00000390372	missense_variant	0.0777	likely_benign		FALSE	FALSE
	chr7	142487869	142487869	C	A	TRBV6-7	rs565744849	c.7C>A	p.L3I	ENST00000390373	missense_variant	0.0749	likely_benign		FALSE	FALSE
	chr7	142488233	142488233	C	G	TRBV6-7	rs764143914	c.282C>G	p.P94=	ENST00000390373	synonymous_variant				FALSE	FALSE
	chr7	142488238	142488238	A	G	TRBV6-7	rs766596151	c.287A>G	p.K96R	ENST00000390373	missense_variant	0.0688	likely_benign		FALSE	FALSE
	chr7	142488260	142488260	T	C	TRBV6-7	rs769177847	c.309T>C	p.S103=	ENST00000390373	synonymous_variant				FALSE	FALSE
	chr7	142488266	142488266	T	A	TRBV6-7	rs537000558	c.315T>A	p.T105=	ENST00000390373	synonymous_variant				FALSE	FALSE
	chr7	142488272	142488272	T	A	TRBV6-7	rs780903693	c.321T>A	p.V107=	ENST00000390373	synonymous_variant				FALSE	FALSE
	chr7	142488293	142488293	C	T	TRBV6-7	rs753935903	c.342C>T	p.Y114=	ENST00000390373	synonymous_variant				FALSE	FALSE
	chr7	142492188	142492188	T	G	TRBV7-6	rs1426835332	c.12T>G	p.S4R	ENST00000390374	missense_variant	0.0726	likely_benign		FALSE	FALSE
	chr7	142492194	142492194	A	C	TRBV7-6	rs771703238	c.18A>C	p.L6=	ENST00000390374	synonymous_variant				FALSE	FALSE
	chr7	142492404	142492404	T	C	TRBV7-6	rs1412778050	c.78T>C	p.S26=	ENST00000390374	synonymous_variant				FALSE	FALSE
	chr7	142492407	142492407	C	T	TRBV7-6	rs768429978	c.81C>T	p.P27=	ENST00000390374	synonymous_variant				FALSE	FALSE
	chr7	142492420	142492420	A	G	TRBV7-6	rs367743040	c.94A>G	p.T32A	ENST00000390374	missense_variant	0.0915	likely_benign		FALSE	FALSE
	chr7	142492428	142492428	G	A	TRBV7-6	rs1290964339	c.102G>A	p.R34=	ENST00000390374	synonymous_variant				FALSE	FALSE
	chr7	142500074	142500074	C	A	TRBV5-6	rs368030585	c.6C>A	p.G2=	ENST00000390375	synonymous_variant				FALSE	FALSE
	chr7	142500078	142500078	G	A	TRBV5-6	rs374575972	c.10G>A	p.G4R	ENST00000390375	missense_variant	0.0953	likely_benign		FALSE	FALSE
	chr7	142500088	142500088	G	T	TRBV5-6	rs367836940	c.20G>T	p.C7F	ENST00000390375	missense_variant	0.0948	likely_benign		FALSE	FALSE
	chr7	142500110	142500110	G	C	TRBV5-6	rs375356148	c.42G>C	p.L14=	ENST00000390375	synonymous_variant				FALSE	FALSE
	chr7	142500114	142500114	G	A	TRBV5-6	rs371240412	c.46G>A	p.A16T	ENST00000390375	missense_variant	0.0954	likely_benign		FALSE	FALSE
	chr7	142507388	142507388	C	A	TRBV6-8	rs780280915	c.7C>A	p.L3I	ENST00000390376	missense_variant	0.0742	likely_benign		FALSE	FALSE
	chr7	142507407	142507407	C	T	TRBV6-8	rs376843159	c.26C>T	p.A9V	ENST00000390376	missense_variant	0.0817	likely_benign		FALSE	FALSE
	chr7	142507523	142507523	C	A	TRBV6-8	rs361449	c.54C>A	p.P18=	ENST00000390376	synonymous_variant				FALSE	FALSE
	chr7	142507612	142507612	A	G	TRBV6-8	rs1400918935	c.143A>G	p.H48R	ENST00000390376	missense_variant	0.2902	likely_benign		FALSE	FALSE
	chr7	142507620	142507620	A	T	TRBV6-8	rs369877491	c.151A>T	p.M51L	ENST00000390376	missense_variant	0.3095	likely_benign		FALSE	FALSE
	chr7	142507658	142507658	A	G	TRBV6-8	rs760785791	c.189A>G	p.R63=	ENST00000390376	synonymous_variant				FALSE	FALSE
	chr7	142507660	142507660	T	G	TRBV6-8	rs767805577	c.191T>G	p.L64R	ENST00000390376	missense_variant	0.1616	likely_benign		FALSE	FALSE
	chr7	142507661	142507661	G	C	TRBV6-8	rs1406488631	c.192G>C	p.L64=	ENST00000390376	synonymous_variant				FALSE	FALSE
	chr7	142507665	142507665	T	C	TRBV6-8	rs1426635101	c.196T>C	p.Y66H	ENST00000390376	missense_variant	0.0785	likely_benign		FALSE	FALSE
	chr7	142507667	142507667	C	T	TRBV6-8	rs774794324	c.198C>T	p.Y66=	ENST00000390376	synonymous_variant				FALSE	FALSE
	chr7	142507675	142507675	C	T	TRBV6-8	rs1005247369	c.206C>T	p.A69V	ENST00000390376	missense_variant	0.0774	likely_benign		FALSE	FALSE
	chr7	142512116	142512116	C	T	TRBV7-7	rs361390	c.336C>T	p.A112=	ENST00000390377	synonymous_variant				FALSE	FALSE
	chr7	142529491	142529491	A	G	TRBV7-9	rs361377	c.76A>G	p.N26D	ENST00000612787	missense_variant	0.0848	likely_benign		FALSE	FALSE
	chr7	142529598	142529598	C	G	TRBV7-9	rs1185549171	c.183C>G	p.G61=	ENST00000612787	synonymous_variant				FALSE	FALSE
	chr7	142529616	142529616	C	T	TRBV7-9	rs1272427710	c.201C>T	p.Y67=	ENST00000612787	synonymous_variant				FALSE	FALSE
	chr7	142529640	142529640	A	C	TRBV7-9	rs1271436137	c.225A>C	p.E75D	ENST00000612787	missense_variant	0.1228	likely_benign		FALSE	FALSE
	chr7	142529646	142529646	A	G	TRBV7-9	rs1233059224	c.231A>G	p.S77=	ENST00000612787	synonymous_variant				FALSE	FALSE
	chr7	142529647	142529647	A	G	TRBV7-9	rs1356454660	c.232A>G	p.R78G	ENST00000612787	missense_variant	0.0513	likely_benign		FALSE	FALSE
	chr7	142529654	142529654	T	C	TRBV7-9	rs1295479866	c.239T>C	p.L80P	ENST00000612787	missense_variant	0.0572	likely_benign		FALSE	FALSE
	chr7	142529664	142529664	G	C	TRBV7-9	rs1460750803	c.249G>C	p.R83=	ENST00000612787	synonymous_variant				FALSE	FALSE
	chr7	142529669	142529669	C	T	TRBV7-9	rs1418366543	c.254C>T	p.S85F	ENST00000612787	missense_variant	0.1258	likely_benign		FALSE	FALSE
	chr7	142529676	142529676	G	A	TRBV7-9	rs1468597722	c.261G>A	p.E87=	ENST00000612787	synonymous_variant				FALSE	FALSE
	chr7	142529683	142529683	A	G	TRBV7-9	rs1439564963	c.268A>G	p.K90E	ENST00000612787	missense_variant	0.0582	likely_benign		FALSE	FALSE
	chr7	142535861	142535861	G	A	TRBV13	rs17282	c.53G>A	p.R18H	ENST00000614171	missense_variant	0.0887	likely_benign		FALSE	FALSE
	chr7	142544396	142544396	A	G	TRBV10-3	rs16622	c.55A>G	p.M19V	ENST00000611462	missense_variant	0.0712	likely_benign		FALSE	FALSE
	chr7	142544470	142544470	C	T	TRBV10-3	rs16621	c.129C>T	p.H43=	ENST00000611462	synonymous_variant				FALSE	FALSE
	chr7	142544491	142544491	T	C	TRBV10-3	rs17246	c.150T>C	p.Y50=	ENST00000611462	synonymous_variant				FALSE	FALSE
	chr7	142544533	142544533	G	A	TRBV10-3	rs17247	c.192G>A	p.L64=	ENST00000611462	synonymous_variant				FALSE	FALSE
	chr7	142555135	142555135	T	G	TRBV11-3	rs17272	c.164T>G	p.L55R	ENST00000611787	missense_variant	0.0295	likely_benign		FALSE	FALSE
	chr7	142563803	142563803	G	A	TRBV12-4	rs361404	c.5G>A	p.G2D	ENST00000617347	missense_variant	0.099	likely_benign		FALSE	FALSE
	chr7	142581165	142581165	C	G	TRBV12-5	rs17229	c.85C>G	p.H29D	ENST00000621184	missense_variant	0.2758	likely_benign		FALSE	FALSE
	chr7	142602301	142602301	A	G	TRBV17	rs17291	c.285A>G	p.T95=	ENST00000619103	synonymous_variant				FALSE	FALSE
	chr7	142615809	142615809	C	G	TRBV18	rs17264	c.13C>G	p.L5V	ENST00000611520	missense_variant	0.1018	likely_benign		FALSE	FALSE
	chr7	142657056	142657056	A	G	TRBV24-1	rs17254	c.188A>G	p.Q63R	ENST00000390397	missense_variant	0.0685	likely_benign		FALSE	FALSE
	chr7	142749257	142749257	G	C	PRSS1	rs1367897295			ENST00000311737	upstream_gene_variant				FALSE	TRUE
	chr7	142749262	142749262	G	C	PRSS1	rs374043338			ENST00000311737	upstream_gene_variant				FALSE	TRUE
	chr7	142749281	142749281	A	C	PRSS1	rs4726576			ENST00000311737	upstream_gene_variant				FALSE	TRUE
	chr7	142749335	142749335	A	G	PRSS1	rs1302270496			ENST00000311737	upstream_gene_variant				FALSE	TRUE
	chr7	142749336	142749336	G	A	PRSS1	rs1466629343			ENST00000311737	upstream_gene_variant				FALSE	TRUE
	chr7	142749349	142749349	C	A	PRSS1	rs1194150362			ENST00000311737	upstream_gene_variant				FALSE	TRUE
	chr7	142749351	142749351	C	A	PRSS1	rs796363879			ENST00000311737	upstream_gene_variant				FALSE	TRUE
	chr7	142749359	142749359	A	C	PRSS1	rs796221450			ENST00000311737	upstream_gene_variant				FALSE	TRUE
	chr7	142749360	142749360	G	A	PRSS1	rs576859120			ENST00000311737	upstream_gene_variant				FALSE	TRUE
	chr7	142749392	142749392	G	A	PRSS1	rs1329539668			ENST00000311737	upstream_gene_variant				FALSE	TRUE
	chr7	142749413	142749413	T	A	PRSS1	rs796163171			ENST00000311737	upstream_gene_variant				FALSE	TRUE
	chr7	142749434	142749434	G	C	PRSS1	rs764706324			ENST00000311737	upstream_gene_variant				FALSE	TRUE
	chr7	142749435	142749435	T	A	PRSS1	rs780768878			ENST00000311737	upstream_gene_variant				FALSE	TRUE
	chr7	142749439	142749439	G	C	PRSS1	rs372312254			ENST00000311737	upstream_gene_variant				FALSE	TRUE
	chr7	142749450	142749450	A	G	PRSS1	rs972712999			ENST00000311737	upstream_gene_variant				FALSE	TRUE
	chr7	142749452	142749452	T	C	PRSS1	rs1387019363			ENST00000311737	upstream_gene_variant				FALSE	TRUE
	chr7	142749454	142749454	C	T	PRSS1	rs1431962420			ENST00000311737	upstream_gene_variant				FALSE	TRUE
	chr7	142749466	142749466	T	A	PRSS1	rs1170526371			ENST00000311737	upstream_gene_variant				FALSE	TRUE
	chr7	142749472	142749472	A	G	PRSS1	rs748424130	c.-13A>G		ENST00000311737	5_prime_UTR_variant				FALSE	TRUE
	chr7	142749506	142749506	A	G	PRSS1	rs749856663	c.22A>G	p.T8A	ENST00000311737	missense_variant	0.0622	likely_benign	0.241	FALSE	TRUE
	chr7	142749516	142749516	C	G	PRSS1	rs748442280	c.32C>G	p.A11G	ENST00000311737	missense_variant	0.0907	likely_benign	0.262	FALSE	TRUE
	chr7	142749524	142749524	C	G	PRSS1	rs747228052	c.40C>G	p.L14V	ENST00000311737	missense_variant,splice_region_variant	0.0547	likely_benign	0.221	FALSE	TRUE
	chr7	142750558	142750558	C	G	PRSS1	rs200665515	c.44C>G	p.A15G	ENST00000311737	missense_variant	0.1343	likely_benign	0.616	FALSE	TRUE
	chr7	142750561	142750561	C	T	PRSS1	rs202003805	c.47C>T	p.A16V	ENST00000311737	missense_variant	0.1174	likely_benign	0.524	FALSE	TRUE
	chr7	142750563	142750563	C	T	PRSS1	rs770782578	c.49C>T	p.P17S	ENST00000311737	missense_variant	0.1161	likely_benign	0.207	FALSE	TRUE
	chr7	142750586	142750586	C	T	PRSS1	rs372637371	c.72C>T	p.I24=	ENST00000311737	synonymous_variant				FALSE	TRUE
	chr7	142750672	142750672	T	A	PRSS1	rs149246646	c.158T>A	p.I53N	ENST00000311737	missense_variant				FALSE	TRUE
	chr7	142750675	142750675	A	G	PRSS1	rs144422014	c.161A>G	p.N54S	ENST00000311737	missense_variant				FALSE	TRUE
	chr7	142750676	142750676	C	G	PRSS1	rs148440491	c.162C>G	p.N54K	ENST00000311737	missense_variant				FALSE	TRUE
	chr7	142750680	142750680	C	T	PRSS1	rs147366981	c.166C>T	p.Q56*	ENST00000311737	stop_gained				FALSE	TRUE
	chr7	142750691	142750691	A	G	PRSS1	rs747617548	c.177A>G	p.V59=	ENST00000311737	synonymous_variant				FALSE	TRUE
	chr7	142750699	142750699	G	C	PRSS1	rs149455681	c.185G>C	p.G62A	ENST00000311737	missense_variant				FALSE	TRUE
	chr7	142750700	142750700	C	T	PRSS1	rs199713773	c.186C>T	p.G62=	ENST00000311737	synonymous_variant				FALSE	TRUE
	chr7	142751776	142751776	G	A	PRSS1	rs757111793	c.203G>A	p.R68H	ENST00000311737	missense_variant,splice_region_variant	0.1638	likely_benign	0.454	FALSE	TRUE
	chr7	142752444	142752444	C	T	PRSS1	rs146076691	c.468C>T	p.D156=	ENST00000311737	synonymous_variant				FALSE	TRUE
	chr7	142752476	142752476	G	C	PRSS1	rs1232891794	c.500G>C	p.S167T	ENST00000311737	missense_variant	0.1226	likely_benign	0.289	FALSE	TRUE
	chr7	142752490	142752490	G	A	PRSS1	rs758254763	c.514G>A	p.E172K	ENST00000311737	missense_variant	0.1757	likely_benign	0.349	FALSE	TRUE
	chr7	142752505	142752505	G	T	PRSS1	rs1240508430	c.529G>T	p.G177*	ENST00000311737	stop_gained				FALSE	TRUE
	chr7	142752506	142752506	G	T	PRSS1	rs1468060476	c.530G>T	p.G177V	ENST00000311737	missense_variant	0.6562	likely_pathogenic	0.723	FALSE	TRUE
	chr7	142752522	142752522	C	G	PRSS1	rs1348773645	c.546C>G	p.N182K	ENST00000311737	missense_variant	0.6752	likely_pathogenic	0.512	FALSE	TRUE
	chr7	142752873	142752873	T	C	PRSS1	rs1307945104	c.597T>C	p.D199=	ENST00000311737	synonymous_variant				FALSE	TRUE
	chr7	142752906	142752906	C	T	PRSS1	rs760589518	c.630C>T	p.L210=	ENST00000311737	synonymous_variant				FALSE	TRUE
	chr7	142752913	142752913	G	A	PRSS1	rs200902389	c.637G>A	p.V213I	ENST00000311737	missense_variant	0.0725	likely_benign	0.289	FALSE	TRUE
	chr7	142772052	142772052	C	G	PRSS2	rs200484890	c.44C>G	p.A15G	ENST00000539842	missense_variant	0.1661	likely_benign		FALSE	FALSE
	chr7	142772055	142772055	C	T	PRSS2	rs377017470	c.47C>T	p.A16V	ENST00000539842	missense_variant	0.1177	likely_benign		FALSE	FALSE
	chr7	142772057	142772057	C	T	PRSS2	rs369591097	c.49C>T	p.P17S	ENST00000539842	missense_variant	0.132	likely_benign		FALSE	FALSE
	chr7	142772080	142772080	C	T	PRSS2	rs1583110754,rs58649169,rs982468421	c.72C>T	p.I24=	ENST00000539842	synonymous_variant				FALSE	FALSE
	chr7	142772094	142772094	T	C	PRSS2	rs201779716	c.86T>C	p.I29T	ENST00000539842	missense_variant	0.1022	likely_benign		FALSE	FALSE
	chr7	142772142	142772142	A	C	PRSS2	rs199512312	c.134A>C	p.Y45S	ENST00000539842	missense_variant	0.1831	likely_benign		FALSE	FALSE
	chr7	142772152	142772152	C	T	PRSS2	rs1583110762,rs56146961,rs990531215	c.144C>T	p.C48=	ENST00000539842	synonymous_variant				FALSE	FALSE
	chr7	142772166	142772166	T	A	PRSS2	rs200790579	c.158T>A	p.I53N	ENST00000539842	missense_variant	0.9887	likely_pathogenic		FALSE	FALSE
	chr7	142772170	142772170	C	G	PRSS2	rs201784749	c.162C>G	p.S54R	ENST00000539842	missense_variant	0.8725	likely_pathogenic		FALSE	FALSE
	chr7	142772174	142772174	C	A	PRSS2	rs10808019,rs1583110776,rs909641406	c.166C>A	p.Q56K	ENST00000539842	missense_variant	0.1361	likely_benign		FALSE	FALSE
	chr7	142772193	142772193	G	C	PRSS2	rs200815151	c.185G>C	p.G62A	ENST00000539842	missense_variant	0.1335	likely_benign		FALSE	FALSE
	chr7	142772207	142772207	T	C	PRSS2	rs201659809	c.199T>C	p.S67P	ENST00000539842	missense_variant,splice_region_variant	0.1339	likely_benign		FALSE	FALSE
	chr7	142773267	142773267	C	T	PRSS2	rs762157233	c.202C>T	p.R68C	ENST00000539842	missense_variant,splice_region_variant	0.7208	likely_pathogenic		FALSE	FALSE
	chr7	142773308	142773308	G	A	PRSS2	rs765351618	c.243G>A	p.L81=	ENST00000539842	synonymous_variant				FALSE	FALSE
	chr7	142773330	142773330	A	T	PRSS2	rs755933499	c.265A>T	p.N89Y	ENST00000539842	missense_variant	0.2049	likely_benign		FALSE	FALSE
	chr7	142773335	142773335	G	A	PRSS2	rs13583	c.270G>A	p.A90=	ENST00000539842	synonymous_variant				FALSE	FALSE
	chr7	142773337	142773337	C	T	PRSS2	rs768157031	c.272C>T	p.A91V	ENST00000539842	missense_variant	0.1693	likely_benign		FALSE	FALSE
	chr7	142773369	142773369	C	T	PRSS2	rs765441195	c.304C>T	p.R102W	ENST00000539842	missense_variant	0.2464	likely_benign		FALSE	FALSE
	chr7	142773408	142773408	T	A	PRSS2	rs771611363	c.343T>A	p.S115T	ENST00000539842	missense_variant	0.0811	likely_benign		FALSE	FALSE
	chr7	142773417	142773417	G	A	PRSS2	rs201787957	c.352G>A	p.V118I	ENST00000539842	missense_variant	0.0942	likely_benign		FALSE	FALSE
	chr7	142773426	142773426	T	G	PRSS2	rs762999760	c.361T>G	p.S121A	ENST00000539842	missense_variant	0.1045	likely_benign		FALSE	FALSE
	chr7	142773430	142773430	G	A	PRSS2	rs764176833	c.365G>A	p.R122H	ENST00000539842	missense_variant	0.1165	likely_benign		FALSE	FALSE
	chr7	142773431	142773431	C	T	PRSS2	rs750328915	c.366C>T	p.R122=	ENST00000539842	synonymous_variant				FALSE	FALSE
	chr7	142773438	142773438	G	A	PRSS2	rs200064853	c.373G>A	p.A125T	ENST00000539842	missense_variant	0.0784	likely_benign		FALSE	FALSE
	chr7	142773455	142773455	T	C	PRSS2	rs201020184	c.390T>C	p.T130=	ENST00000539842	synonymous_variant				FALSE	FALSE
	chr7	142773456	142773456	G	A	PRSS2	rs201986742	c.391G>A	p.A131T	ENST00000539842	missense_variant	0.0694	likely_benign		FALSE	FALSE
	chr7	142773481	142773481	C	G	PRSS2	rs199956768	c.416C>G	p.S139C	ENST00000539842	missense_variant	0.0951	likely_benign		FALSE	FALSE
	chr7	142773485	142773485	C	T	PRSS2	rs200370045	c.420C>T	p.L140=	ENST00000539842	synonymous_variant				FALSE	FALSE
	chr7	142773491	142773491	C	T	PRSS2	rs766347154	c.426C>T	p.S142=	ENST00000539842	synonymous_variant				FALSE	FALSE
	chr7	142773503	142773503	C	T	PRSS2	rs759388404	c.438C>T	p.N146=	ENST00000539842	synonymous_variant				FALSE	FALSE
	chr7	142773506	142773506	T	C	PRSS2	rs752297298	c.441T>C	p.T147=	ENST00000539842	synonymous_variant				FALSE	FALSE
	chr7	142773512	142773512	T	C	PRSS2	rs758029444	c.447T>C	p.S149=	ENST00000539842	synonymous_variant				FALSE	FALSE
	chr7	142773515	142773515	T	A	PRSS2	rs1583111127,rs910908593	c.450T>A	p.S150=	ENST00000539842	synonymous_variant				FALSE	FALSE
	chr7	142773518	142773518	T	G	PRSS2	rs781778785	c.453T>G	p.G151=	ENST00000539842	splice_region_variant,synonymous_variant				FALSE	FALSE
	chr7	142773976	142773976	G	A	PRSS2	rs930218821	c.512G>A	p.C171Y	ENST00000539842	missense_variant	0.9949	likely_pathogenic		FALSE	FALSE
	chr7	142774011	142774011	A	G	PRSS2	rs1345797827	c.547A>G	p.M183V	ENST00000539842	missense_variant	0.84	likely_pathogenic		FALSE	FALSE
	chr7	142774016	142774016	C	T	PRSS2	rs1422841991	c.552C>T	p.F184=	ENST00000539842	synonymous_variant				FALSE	FALSE
	chr7	142774025	142774025	C	T	PRSS2	rs1271039281	c.561C>T	p.G187=	ENST00000539842	synonymous_variant				FALSE	FALSE
	chr7	142774031	142774031	C	T	PRSS2	rs375829895	c.567C>T	p.L189=	ENST00000539842	synonymous_variant				FALSE	FALSE
	chr7	142774361	142774361	T	C	PRSS2	rs775978604	c.597T>C	p.D199=	ENST00000539842	synonymous_variant				FALSE	FALSE
	chr7	142774373	142774373	T	A	PRSS2	rs764538622	c.609T>A	p.P203=	ENST00000539842	synonymous_variant				FALSE	FALSE
	chr7	142774381	142774381	C	G	PRSS2	rs371336088	c.617C>G	p.S206C	ENST00000539842	missense_variant	0.2486	likely_benign		FALSE	FALSE
	chr7	142774386	142774386	G	A	PRSS2	rs750643650	c.622G>A	p.G208R	ENST00000539842	missense_variant	0.4148	ambiguous		FALSE	FALSE
	chr7	142774389	142774389	G	C	PRSS2	rs374228976	c.625G>C	p.E209Q	ENST00000539842	missense_variant	0.098	likely_benign		FALSE	FALSE
	chr7	142774424	142774424	T	-	PRSS2	rs554627905	c.660del	p.C220Wfs*24	ENST00000539842	frameshift_variant				FALSE	FALSE
	chr7	142774433	142774433	G	A	PRSS2	rs757073992	c.669G>A	p.K223=	ENST00000539842	synonymous_variant				FALSE	FALSE
	chr7	142774435	142774435	A	G	PRSS2	rs780768157	c.671A>G	p.N224S	ENST00000539842	missense_variant	0.1996	likely_benign		FALSE	FALSE
	chr7	142774436	142774436	C	A	PRSS2	rs371485584	c.672C>A	p.N224K	ENST00000539842	missense_variant	0.4234	ambiguous		FALSE	FALSE
	chr7	142789018	142789018	T	C	TRBJ1-6	rs2367487	c.33T>C	p.N11=	ENST00000633713	synonymous_variant				FALSE	FALSE
	chr7	142801067	142801067	A	G	TRBC2	rs375334380	c.28A>G	p.K10E	ENST00000466254	missense_variant				FALSE	TRUE
	chr7	142864294	142864296	CCT	-	EPHB6	rs143667567	c.519_521del	p.S177del	ENST00000652003	inframe_deletion				FALSE	FALSE
	chr7	142865498	142865498	G	T	EPHB6	rs8177146	c.973G>T	p.A325S	ENST00000652003	missense_variant				FALSE	FALSE
	chr7	142866072	142866072	C	A	EPHB6	rs201397299	c.1218C>A	p.V406=	ENST00000652003	synonymous_variant				FALSE	FALSE
	chr7	142867630	142867630	A	G	EPHB6	rs8177153	c.1773A>G	p.P591=	ENST00000652003	synonymous_variant				FALSE	FALSE
	chr7	142868021	142868021	A	G	EPHB6	rs2229873	c.1890A>G	p.T630=	ENST00000652003	synonymous_variant				FALSE	FALSE
	chr7	142871759	142871759	C	T	TRPV6	rs768222646	c.2246G>A	p.G749E	ENST00000359396	missense_variant	0.2199	likely_benign	0.358	FALSE	FALSE
	chr7	142872464	142872464	T	C	TRPV6	rs4987678	c.1923A>G	p.T641=	ENST00000359396	synonymous_variant				FALSE	FALSE
	chr7	142912583	142912583	T	C	TRPV5	rs4252499	c.1687A>G	p.T563A	ENST00000265310	missense_variant	0.07	likely_benign		FALSE	FALSE
	chr7	142925619	142925619	A	G	TRPV5	rs4252435	c.1032T>C	p.T344=	ENST00000265310	synonymous_variant				FALSE	FALSE
	chr7	142928154	142928154	C	T	TRPV5	rs4252418	c.843G>A	p.T281=	ENST00000265310	synonymous_variant				FALSE	FALSE
	chr7	142928787	142928787	A	G	TRPV5	rs4252412	c.666T>C	p.Y222=	ENST00000265310	synonymous_variant				FALSE	FALSE
	chr7	142929454	142929454	T	C	TRPV5	rs4236480	c.461A>G	p.H154R	ENST00000265310	missense_variant	0.0534	likely_benign		FALSE	FALSE
	chr7	142954233	142954233	C	T	KEL	rs201698610	c.875G>A	p.R292Q	ENST00000355265	missense_variant				FALSE	FALSE
	chr7	143642786	143642786	G	T	TCAF2C	rs796821490	c.1738C>A	p.H580N	ENST00000636941	missense_variant				FALSE	FALSE
	chr7	143720229	143720229	C	T	TCAF2	rs62486262	c.1170C>T	p.L390=	ENST00000684770	synonymous_variant				FALSE	FALSE
	chr7	143727652	143727652	C	T	TCAF2	rs796079247	c.2745C>T	p.L915=	ENST00000684770	synonymous_variant				FALSE	FALSE
	chr7	144364983	144364983	C	T	ARHGEF5	rs1479209535	c.2314C>T	p.H772Y	ENST00000056217	missense_variant	0.0808	likely_benign	0.044	FALSE	FALSE
	chr7	149239671	149239672	-	CGG	ZNF212	rs111428978	c.-91_-89dup		ENST00000335870	5_prime_UTR_variant				FALSE	FALSE
	chr7	149722484	149722485	AG	-	KRBA1	novel	c.631_632del	p.S211Pfs*5	ENST00000496259	frameshift_variant				FALSE	FALSE
	chr7	149722489	149722489	T	C	KRBA1	rs1179282268	c.636T>C	p.P212=	ENST00000496259	synonymous_variant				FALSE	FALSE
	chr7	149780844	149780844	G	A	SSPOP	rs556881648	n.1712G>A		ENST00000378016	non_coding_transcript_exon_variant				FALSE	FALSE
	chr7	149818100	149818101	-	A	SSPOP	rs60594151	n.11918dup		ENST00000378016	non_coding_transcript_exon_variant				FALSE	FALSE
	chr7	150563256	150563256	G	A	GIMAP4	rs6464079			ENST00000255945	upstream_gene_variant				FALSE	FALSE
	chr7	150563300	150563300	T	C	GIMAP4	rs6464080			ENST00000255945	upstream_gene_variant				FALSE	FALSE
	chr7	150563519	150563519	A	C	GIMAP4	rs6464082			ENST00000255945	upstream_gene_variant				FALSE	FALSE
	chr7	150800957	150800957	A	G	TMEM176A	rs13650	c.-16+129A>G		ENST00000004103	intron_variant				FALSE	FALSE
	chr7	150996515	150996515	C	T	NOS3	rs143324164	c.382C>T	p.R128W	ENST00000297494	missense_variant				FALSE	FALSE
	chr7	151009024	151009024	G	A	NOS3	rs544887797	c.2207G>A	p.R736Q	ENST00000297494	missense_variant				FALSE	FALSE
	chr7	151141913	151141913	T	G	AGAP3	rs1584793534	c.1820T>G	p.F607C	ENST00000397238	missense_variant			0.704	FALSE	FALSE
	chr7	151141916	151141916	A	T	AGAP3	novel	c.1823A>T	p.E608V	ENST00000397238	missense_variant			0.755	FALSE	FALSE
	chr7	151191701	151191701	A	G	IQCA1L	rs2288649	c.2286T>C	p.S762=	ENST00000615129	synonymous_variant				FALSE	FALSE
	chr7	151195598	151195598	C	-	IQCA1L	rs1317223808	c.1375del	p.E459Kfs*4	ENST00000615129	frameshift_variant				FALSE	FALSE
	chr7	151196543	151196543	T	C	IQCA1L	rs310586	c.1219A>G	p.N407D	ENST00000615129	missense_variant	0.0995	likely_benign		FALSE	FALSE
	chr7	151204523	151204523	A	G	IQCA1L	rs310583	c.325T>C	p.F109L	ENST00000615129	missense_variant	0.135	likely_benign		FALSE	FALSE
	chr7	151380402	151380419	GGGCTGCTCCACTTGAAG	-	WDR86	rs143448152			ENST00000334493	downstream_gene_variant				FALSE	FALSE
	chr7	151384561	151384561	C	T	WDR86	rs10952308	c.862+527G>A		ENST00000334493	intron_variant				FALSE	FALSE
	chr7	152273712	152273712	A	T	KMT2C	rs141993954	c.1005T>A	p.P335=	ENST00000262189	synonymous_variant				TRUE	TRUE
	chr7	154061018	154061018	A	C	DPP6	rs66969286	c.243+7955A>C		ENST00000377770	intron_variant				FALSE	FALSE
	chr7	154061041	154061041	A	T	DPP6	rs76300994	c.243+7978A>T		ENST00000377770	intron_variant				FALSE	FALSE
	chr7	154061042	154061042	T	C	DPP6	rs28459464	c.243+7979T>C		ENST00000377770	intron_variant				FALSE	FALSE
	chr7	154061048	154061048	A	G	DPP6	rs777154491	c.243+7985A>G		ENST00000377770	intron_variant				FALSE	FALSE
	chr7	154061062	154061062	G	-	DPP6	rs371824915	c.243+8001del		ENST00000377770	intron_variant				FALSE	FALSE
	chr7	154063845	154063845	T	G	DPP6	rs10226961	c.243+10782T>G		ENST00000377770	intron_variant				FALSE	FALSE
	chr7	155462426	155462426	G	A	EN2	rs138007513	c.741G>A	p.P247=	ENST00000297375	synonymous_variant				FALSE	FALSE
	chr7	155545855	155545855	G	A	CNPY1	rs2161881	c.75C>T	p.P25=	ENST00000636372	synonymous_variant				FALSE	FALSE
	chr7	155803136	155803136	C	T	SHH	novel	c.1153G>A	p.A385T	ENST00000297261	missense_variant	0.083	likely_benign	0.355	FALSE	TRUE
	chr7	157009994	157009994	C	A	MNX1	rs185125482	c.357G>T	p.P119=	ENST00000252971	synonymous_variant				FALSE	FALSE
	chr7	158781879	158781882	AAGT	-	ESYT2	rs144301979	c.747+6122_747+6125del		ENST00000275418	intron_variant				FALSE	FALSE
	chr7	158781926	158781926	A	G	ESYT2	rs1189212	c.747+6078T>C		ENST00000275418	intron_variant				FALSE	FALSE
	chr7	158781986	158781987	-	GA	ESYT2	rs75885302	c.747+6017_747+6018insTC		ENST00000275418	intron_variant				FALSE	FALSE
	chr7	158782032	158782032	C	T	ESYT2	rs1189213	c.747+5972G>A		ENST00000275418	intron_variant				FALSE	FALSE
	chr7	158782138	158782139	-	GT	ESYT2	rs56929624	c.747+5864_747+5865dup		ENST00000275418	intron_variant				FALSE	FALSE
	chr7	158782224	158782225	TG	-	ESYT2	rs71200057	c.747+5779_747+5780del		ENST00000275418	intron_variant				FALSE	FALSE
	chr7	158782235	158782235	C	G	ESYT2	rs1189214	c.747+5769G>C		ENST00000275418	intron_variant				FALSE	FALSE
	chr7	158782239	158782242	GAGT	-	ESYT2	rs10535321	c.747+5762_747+5765del		ENST00000275418	intron_variant				FALSE	FALSE
	chr7	158782294	158782295	-	AAG	ESYT2	rs10626445	c.747+5709_747+5710insCTT		ENST00000275418	intron_variant				FALSE	FALSE
	chr7	158782385	158782386	-	GTGAGT	ESYT2	rs147060839	c.747+5618_747+5619insACTCAC		ENST00000275418	intron_variant				FALSE	FALSE
	chr7	158782486	158782487	GT	-	ESYT2	rs36148170	c.747+5517_747+5518del		ENST00000275418	intron_variant				FALSE	FALSE
	chr7	158782527	158782527	G	A	ESYT2	rs1307540	c.747+5477C>T		ENST00000275418	intron_variant				FALSE	FALSE
	chr7	158782537	158782538	-	AATGAG	ESYT2	rs60802636	c.747+5461_747+5466dup		ENST00000275418	intron_variant				FALSE	FALSE
	chr7	158782542	158782543	-	GAATGT	ESYT2	rs372174683	c.747+5461_747+5462insACATTC		ENST00000275418	intron_variant				FALSE	FALSE
	chr7	158782553	158782553	C	T	ESYT2	rs1307541	c.747+5451G>A		ENST00000275418	intron_variant				FALSE	FALSE
	chr7	158782594	158782595	-	G	ESYT2	rs36186730	c.747+5409dup		ENST00000275418	intron_variant				FALSE	FALSE
	chr8	206271	206271	T	C	ENST00000522984	rs9773882			ENST00000522984	upstream_gene_variant				FALSE	FALSE
	chr8	206284	206284	C	A	ENST00000522984	rs71512836			ENST00000522984	upstream_gene_variant				FALSE	FALSE
	chr8	206375	206375	G	A	ENST00000522984	rs140353365			ENST00000522984	upstream_gene_variant				FALSE	FALSE
	chr8	206434	206434	A	G	ENST00000522984	rs9773471			ENST00000522984	upstream_gene_variant				FALSE	FALSE
	chr8	206504	206504	G	A	ENST00000522984	rs7822515			ENST00000522984	upstream_gene_variant				FALSE	FALSE
	chr8	206582	206582	C	T	ENST00000522984	rs7836416			ENST00000522984	upstream_gene_variant				FALSE	FALSE
	chr8	206653	206653	A	G	ENST00000522984	rs7843227			ENST00000522984	upstream_gene_variant				FALSE	FALSE
	chr8	206768	206768	G	A	ENST00000522984	rs10086982			ENST00000522984	upstream_gene_variant				FALSE	FALSE
	chr8	261091	261091	C	T	ZNF596	rs141843902	c.442C>T	p.R148W	ENST00000640035	missense_variant				FALSE	FALSE
	chr8	637540	637540	G	C	ERICH1	rs12682612	c.977-22256C>G		ENST00000522706	intron_variant				FALSE	FALSE
	chr8	638332	638332	T	G	ERICH1	rs4735893	c.977-23048A>C		ENST00000522706	intron_variant				FALSE	FALSE
	chr8	659132	659177	CGGTGCACTGAGCATCCTGGGGAGGGGGTGACCATCGAGATCTCCG	-	ERICH1	rs1563198439	c.976+9421_976+9466del		ENST00000522706	intron_variant				FALSE	FALSE
	chr8	659769	659769	A	G	ERICH1	rs1585089164			ENST00000262109	downstream_gene_variant				FALSE	FALSE
	chr8	659770	659770	T	C	ERICH1	novel			ENST00000262109	downstream_gene_variant				FALSE	FALSE
	chr8	659771	659771	C	T	ERICH1	novel			ENST00000262109	downstream_gene_variant				FALSE	FALSE
	chr8	659775	659776	-	CTGGCAG	ERICH1	novel			ENST00000262109	downstream_gene_variant				FALSE	FALSE
	chr8	659835	659880	ATCCTGGGGAGGGGGTGACCATCGAGATCTCCAGTGTGCACTGAAT	-	ERICH1	rs1270580933			ENST00000262109	downstream_gene_variant				FALSE	FALSE
	chr8	672078	672078	C	A	ERICH1	rs10103269	c.1063+1211G>T		ENST00000262109	intron_variant				FALSE	FALSE
	chr8	713966	713966	T	C	ERICH1	rs58633725	c.169+1895A>G		ENST00000262109	intron_variant				FALSE	FALSE
	chr8	882261	882261	G	-	DLGAP2	rs539125864	c.19-25649del		ENST00000637795	intron_variant				FALSE	FALSE
	chr8	2090010	2090010	C	G	MYOM2	rs2294061	c.1647C>G	p.S549=	ENST00000262113	splice_region_variant,synonymous_variant				FALSE	FALSE
	chr8	2100953	2100953	G	A	MYOM2	rs200975584	c.2518G>A	p.G840S	ENST00000262113	missense_variant				FALSE	FALSE
	chr8	2101041	2101041	G	A	MYOM2	rs968381	c.2606G>A	p.S869N	ENST00000262113	missense_variant	0.1644	likely_benign		FALSE	FALSE
	chr8	2106381	2106381	T	C	MYOM2	rs3817705	c.2874T>C	p.I958=	ENST00000262113	synonymous_variant				FALSE	FALSE
	chr8	2123276	2123276	G	A	MYOM2	rs189943831	c.3478G>A	p.V1160I	ENST00000262113	missense_variant	0.0985	likely_benign	0.044	FALSE	FALSE
	chr8	3021548	3021548	C	T	CSMD1	rs17079099	c.7856-2898G>A		ENST00000635120	intron_variant				FALSE	FALSE
	chr8	3021679	3021762	TCCGGAATGCACCTGCAATCCCACAGCATCTGGAATGCACCTGCAATCCCGCAGCATCTGGAATGCACCTGCAATCCCACAGCA	-	CSMD1	rs1563246811	c.7856-3112_7856-3029del		ENST00000635120	intron_variant				FALSE	FALSE
	chr8	3021883	3021883	C	T	CSMD1	rs77085491	c.7856-3233G>A		ENST00000635120	intron_variant				FALSE	FALSE
	chr8	3021948	3021948	C	T	CSMD1	rs74612718	c.7856-3298G>A		ENST00000635120	intron_variant				FALSE	FALSE
	chr8	3022166	3022166	G	A	CSMD1	rs607559	c.7856-3516C>T		ENST00000635120	intron_variant				FALSE	FALSE
	chr8	5853437	5853437	A	C	ENST00000660498	rs78445258	n.322T>G		ENST00000660498	non_coding_transcript_exon_variant				FALSE	FALSE
	chr8	6521220	6521220	C	G	ANGPT2	rs1459061957	c.757G>C	p.E253Q	ENST00000629816	missense_variant	0.1	likely_benign		FALSE	FALSE
	chr8	6545471	6545471	A	G	ANGPT2	rs2442596	c.289-12984T>C		ENST00000629816	intron_variant				FALSE	FALSE
	chr8	6555348	6555348	G	A	ANGPT2	rs3020230	c.288+7299C>T		ENST00000629816	intron_variant				FALSE	FALSE
	chr8	7221811	7221811	T	C	ENSR00000329656	rs7460542			ENSR00000329656	regulatory_region_variant				FALSE	FALSE
	chr8	7610878	7610878	C	T	ENSR00000329700	rs78607784			ENSR00000329700	regulatory_region_variant				FALSE	FALSE
	chr8	7611466	7611466	G	A	ENSR00000329700	rs201712080			ENSR00000329700	regulatory_region_variant				FALSE	FALSE
	chr8	7611552	7611552	C	A	ENSR00000329700	rs2680469			ENSR00000329700	regulatory_region_variant				FALSE	FALSE
	chr8	7611645	7611645	A	G	ENSR00001278365	rs2970206			ENSR00001278365	regulatory_region_variant				FALSE	FALSE
	chr8	7676708	7676708	C	G	ENST00000641716	rs62640701			ENST00000641716	downstream_gene_variant				FALSE	FALSE
	chr8	7676780	7676780	G	A	ENST00000641716	rs2954322			ENST00000641716	downstream_gene_variant				FALSE	FALSE
	chr8	7680422	7680422	C	G	ENSR00000329702	rs60837688			ENSR00000329702	regulatory_region_variant				FALSE	FALSE
	chr8	7686441	7686441	T	G	ENSR00000846828	rs2954243			ENSR00000846828	regulatory_region_variant				FALSE	FALSE
	chr8	7686522	7686522	C	T	ENSR00000846828	rs866781678			ENSR00000846828	regulatory_region_variant				FALSE	FALSE
	chr8	7686572	7686572	C	T	ENSR00000846828	rs368092358			ENSR00000846828	regulatory_region_variant				FALSE	FALSE
	chr8	7686655	7686655	G	A	ENSR00000329703	rs375703288			ENSR00000329703	regulatory_region_variant				FALSE	FALSE
	chr8	7687302	7687302	C	T	ENSR00000329703	rs376816302			ENSR00000329703	regulatory_region_variant				FALSE	FALSE
	chr8	7687304	7687304	G	C	ENSR00000329703	rs371433860			ENSR00000329703	regulatory_region_variant				FALSE	FALSE
	chr8	7687478	7687478	G	A	ENSR00000329703	rs370025533			ENSR00000329703	regulatory_region_variant				FALSE	FALSE
	chr8	7687590	7687590	A	G	ENSR00000329703	rs76380414			ENSR00000329703	regulatory_region_variant				FALSE	FALSE
	chr8	7687713	7687713	T	C	ENST00000641598	rs2954245			ENST00000641598	upstream_gene_variant				FALSE	FALSE
	chr8	7972069	7972069	G	A	USP17L8	rs1405246148	c.1185C>T	p.G395=	ENST00000527080	synonymous_variant				FALSE	FALSE
	chr8	7972254	7972254	A	G	USP17L8	rs148532652	c.1000T>C	p.Y334H	ENST00000527080	missense_variant				FALSE	FALSE
	chr8	8318866	8318871	GGGGCG	-	PRAG1	rs143409664	c.3504_3509del	p.P1174_A1175del	ENST00000615670	inframe_deletion				FALSE	FALSE
	chr8	9032588	9032588	C	T	ERI1	rs1045529	c.*2554C>T		ENST00000250263	3_prime_UTR_variant				FALSE	FALSE
	chr8	9088538	9088538	G	A	Metazoa_SRP	rs80164148			ENST00000359385	upstream_gene_variant				FALSE	FALSE
	chr8	10496700	10496700	T	C	PRSS51	rs4371968	c.592A>G	p.I198V	ENST00000647727	missense_variant				FALSE	FALSE
	chr8	10498677	10498677	C	T	PRSS51	rs12675153	c.193G>A	p.G65R	ENST00000647727	missense_variant	0.4496	ambiguous		FALSE	FALSE
	chr8	10540302	10540302	T	C	PRSS55	rs12549461			ENST00000328655	downstream_gene_variant				FALSE	FALSE
	chr8	10608261	10608261	G	T	RP1L1	rs11785822	c.5837C>A	p.A1946E	ENST00000382483	missense_variant				FALSE	FALSE
	chr8	11332020	11332020	T	C	SLC35G5	rs62488716	c.914T>C	p.V305A	ENST00000382435	missense_variant				FALSE	FALSE
	chr8	11808710	11808715	TCCCAC	-	FDFT1	rs71711801	c.100-51_100-46del		ENST00000220584	intron_variant				FALSE	FALSE
	chr8	13499267	13499267	A	T	DLC1	rs779873981	c.805T>A	p.L269I	ENST00000276297	missense_variant	0.0732	likely_benign	0.032	FALSE	FALSE
	chr8	17189883	17189883	G	T	ZDHHC2	rs79535281	c.252+3458G>T		ENST00000262096	intron_variant				FALSE	FALSE
	chr8	17941732	17941732	T	C	PCM1	rs10108545	c.783+1871T>C		ENST00000325083	intron_variant				FALSE	FALSE
	chr8	18067104	18067133	CCTGTGCTGTATATCTAAGACATACAGCAC	-	ASAH1	rs138234399	c.382+87_382+116del		ENST00000637790	intron_variant				FALSE	FALSE
	chr8	18067136	18067136	G	T	ASAH1	rs115973081	c.382+84C>A		ENST00000637790	intron_variant				FALSE	FALSE
	chr8	18084716	18084716	G	A	ASAH1	novel			ENST00000637790	upstream_gene_variant				FALSE	FALSE
	chr8	18754954	18754954	T	C	PSD3	rs7833606	c.2172+10495A>G		ENST00000327040	intron_variant				FALSE	FALSE
	chr8	22100624	22100624	G	C	FAM160B2	rs1345210362	c.1372G>C	p.E458Q	ENST00000289921	missense_variant	0.2319	likely_benign	0.095	FALSE	FALSE
	chr8	22605242	22605242	A	C	CCAR2	rs11777808	c.-39+400A>C		ENST00000308511	intron_variant				FALSE	FALSE
	chr8	22925113	22925113	A	G	PEBP4	rs2466221	c.131+2471T>C		ENST00000256404	intron_variant				FALSE	FALSE
	chr8	22925120	22925120	A	C	PEBP4	rs11135686	c.131+2464T>G		ENST00000256404	intron_variant				FALSE	FALSE
	chr8	23200722	23200722	G	T	TNFRSF10A	rs1585281057	c.668C>A	p.P223H	ENST00000221132	missense_variant	0.4132	ambiguous	0.094	FALSE	FALSE
	chr8	25507510	25507510	G	T	CDCA2	rs115603747	c.2844G>T	p.P948=	ENST00000330560	synonymous_variant				FALSE	FALSE
	chr8	28023393	28023393	C	T	NUGGC	rs763797956	c.2315G>A	p.R772Q	ENST00000413272	missense_variant	0.0745	likely_benign	0.015	FALSE	FALSE
	chr8	28342977	28342977	C	A	PNOC	rs13931	c.*83C>A		ENST00000301908	3_prime_UTR_variant				FALSE	FALSE
	chr8	28545559	28545559	T	C	FZD3	novel	c.1405-6044T>C		ENST00000240093	intron_variant				FALSE	FALSE
	chr8	30732997	30732997	T	C	UBXN8	rs2978309	c.311T>C	p.I104T	ENST00000522968	missense_variant				FALSE	FALSE
	chr8	35766976	35766976	G	A	UNC5D	rs373889343	c.2388G>A	p.T796=	ENST00000404895	synonymous_variant				FALSE	FALSE
	chr8	37762558	37762558	A	G	PLPBP	rs6468438			ENST00000328195	upstream_gene_variant				FALSE	FALSE
	chr8	40643273	40643273	A	G	ZMAT4	rs2599657	c.577+31431T>C		ENST00000297737	intron_variant				FALSE	FALSE
	chr8	41614399	41614399	G	A	GPAT4	novel	c.925G>A	p.V309M	ENST00000396987	missense_variant	0.5276	ambiguous	0.692	FALSE	FALSE
	chr8	47101169	47101169	G	C	ENST00000509729	rs114794804	n.923C>G		ENST00000509729	non_coding_transcript_exon_variant				FALSE	FALSE
	chr8	47122336	47122336	A	C	ENST00000509729	rs11136110	n.597T>G		ENST00000509729	non_coding_transcript_exon_variant				FALSE	FALSE
	chr8	54470288	54470288	T	C	ENST00000610741	rs4738913	n.298T>C		ENST00000610741	non_coding_transcript_exon_variant				FALSE	FALSE
	chr8	55879600	55879600	T	C	LYN	rs1450741			ENST00000519728	upstream_gene_variant				FALSE	TRUE
	chr8	60846586	60846586	C	G	CHD7	rs4738831	c.5210+1177C>G		ENST00000423902	intron_variant				FALSE	FALSE
	chr8	60910376	60910376	C	G	IFITM3P8	rs7819093			ENST00000603849	downstream_gene_variant				FALSE	FALSE
	chr8	60910566	60910566	G	A	IFITM3P8	rs7819622			ENST00000603849	downstream_gene_variant				FALSE	FALSE
	chr8	60910830	60910830	T	A	IFITM3P8	rs4609230			ENST00000603849	downstream_gene_variant				FALSE	FALSE
	chr8	62999313	62999313	C	T	NKAIN3	rs12681818	c.686C>T	p.A229V	ENST00000674864	missense_variant				FALSE	FALSE
	chr8	65707059	65707059	T	A	MTFR1	rs770198080	c.567T>A	p.P189=	ENST00000262146	synonymous_variant				FALSE	FALSE
	chr8	65707060	65707060	C	A	MTFR1	rs1316653370	c.568C>A	p.P190T	ENST00000262146	missense_variant	0.1806	likely_benign	0.578	FALSE	FALSE
	chr8	65707068	65707068	G	C	MTFR1	rs770323230	c.576G>C	p.P192=	ENST00000262146	synonymous_variant				FALSE	FALSE
	chr8	65707073	65707073	T	A	MTFR1	rs1585801179	c.581T>A	p.L194Q	ENST00000262146	missense_variant	0.177	likely_benign	0.214	FALSE	FALSE
	chr8	69576079	69576079	G	A	SULF1	rs377416230	c.282G>A	p.M94I	ENST00000402687	missense_variant				FALSE	FALSE
	chr8	74350205	74350206	-	A	GDAP1	rs112601241			ENST00000220822	upstream_gene_variant				FALSE	FALSE
	chr8	74350301	74350301	G	T	GDAP1	rs4541908			ENST00000220822	upstream_gene_variant				FALSE	FALSE
	chr8	76993444	76993444	T	C	PEX2	rs4346973	c.-159-5106A>G		ENST00000357039	intron_variant				FALSE	FALSE
	chr8	77000188	77000188	T	G	PEX2	rs10081480			ENST00000357039	upstream_gene_variant				FALSE	FALSE
	chr8	77000371	77000372	-	T	PEX2	rs79864568			ENST00000357039	upstream_gene_variant				FALSE	FALSE
	chr8	77000372	77000373	-	GTGTCGAGGACACTACT	PEX2	rs76189986			ENST00000357039	upstream_gene_variant				FALSE	FALSE
	chr8	77000410	77000411	-	C	PEX2	rs568960504			ENST00000357039	upstream_gene_variant				FALSE	FALSE
	chr8	77000651	77000651	T	A	PEX2	rs16939395			ENST00000357039	upstream_gene_variant				FALSE	FALSE
	chr8	86475555	86475555	C	G	RMDN1	rs6996318	c.761-602G>C		ENST00000406452	intron_variant				FALSE	FALSE
	chr8	86548303	86548303	G	A	CPNE3	rs1359065715	c.882G>A	p.V294=	ENST00000517490	splice_region_variant,synonymous_variant				FALSE	FALSE
	chr8	91366686	91366686	C	T	SLC26A7	novel	c.1595C>T	p.A532V	ENST00000276609	missense_variant	0.0731	likely_benign	0.128	FALSE	FALSE
	chr8	93709764	93709764	T	A	CIBAR1	rs771861329	c.439-7T>A		ENST00000518322	splice_region_variant,intron_variant				FALSE	FALSE
	chr8	94148763	94148763	T	A	CDH17	rs765606103	c.1908A>T	p.Q636H	ENST00000027335	missense_variant	0.1839	likely_benign	0.205	FALSE	FALSE
	chr8	99871575	99871575	G	A	VPS13B	rs765012695	c.11623G>A	p.V3875I	ENST00000357162	missense_variant			0.041	FALSE	FALSE
	chr8	100706806	100706886	CTAAAAAATAAGAACATTTTGTATTTTTATCTTGCTCTTTCAAATTGGTGATCAATTTTTAAAGGAAGGATTAAGACTCAC	-	PABPC1	rs1587146453	c.1447+1_1448-1del	p.X483_splice	ENST00000318607	splice_donor_variant,splice_acceptor_variant,intron_variant				FALSE	FALSE
	chr8	100709477	100709477	G	T	PABPC1	rs201017624	c.1227C>A	p.F409L	ENST00000318607	missense_variant	0.9874	likely_pathogenic	0.347	FALSE	FALSE
	chr8	100709481	100709481	T	A	PABPC1	rs146200489	c.1223A>T	p.Y408F	ENST00000318607	missense_variant				FALSE	FALSE
	chr8	100952961	100952961	G	A	YWHAZ	rs117605232			ENST00000395958	upstream_gene_variant				FALSE	FALSE
	chr8	102651978	102651978	G	A	KLF10	rs200051045	c.354C>T	p.H118=	ENST00000285407	synonymous_variant				FALSE	FALSE
	chr8	102655045	102655045	A	T	KLF10	rs1325625994	c.36+521T>A		ENST00000285407	intron_variant				FALSE	FALSE
	chr8	117819755	117819755	G	A	EXT1	rs188859975	c.1457C>T	p.A486V	ENST00000378204	missense_variant				FALSE	TRUE
	chr8	118241246	118241246	C	G	SAMD12	rs2514973	c.434-43514G>C		ENST00000409003	intron_variant				FALSE	FALSE
	chr8	123194036	123194036	C	T	FAM83A	rs149619029	c.661C>T	p.R221W	ENST00000276699	missense_variant				FALSE	FALSE
	chr8	123369919	123369924	TCATCA	-	ATAD2	rs113064839	c.828_833del	p.D276_D277del	ENST00000287394	inframe_deletion				FALSE	FALSE
	chr8	125003366	125003366	G	C	SQLE		c.482G>C	p.R161T	ENST00000265896	missense_variant	0.8623	likely_pathogenic	0.648	FALSE	FALSE
	chr8	127736252	127736252	C	T	MYC	rs4645948	c.-342C>T		ENST00000621592	5_prime_UTR_variant				FALSE	TRUE
	chr8	132869780	132869780	C	T	TG	rs201414183	c.228C>T	p.N76=	ENST00000220616	synonymous_variant				FALSE	FALSE
	chr8	132929120	132929120	G	T	TG		c.4744G>T	p.D1582Y	ENST00000220616	missense_variant	0.16	likely_benign	0.253	FALSE	FALSE
	chr8	138243447	138243447	C	T	FAM135B	rs6577899	c.543-379G>A		ENST00000395297	intron_variant				FALSE	FALSE
	chr8	138243490	138243490	T	C	FAM135B	rs6577900	c.543-422A>G		ENST00000395297	intron_variant				FALSE	FALSE
	chr8	139612555	139612556	-	G	KCNK9	rs79186831			ENST00000520439	downstream_gene_variant				FALSE	FALSE
	chr8	139988737	139988737	A	G	TRAPPC9	rs2614718	c.2799T>C	p.G933=	ENST00000438773	synonymous_variant				FALSE	FALSE
	chr8	140642309	140642309	G	A	ERICD	rs11994438			ENST00000623655	downstream_gene_variant				FALSE	FALSE
	chr8	140642366	140642366	G	T	ERICD	rs6578128			ENST00000623655	downstream_gene_variant				FALSE	FALSE
	chr8	142271417	142271417	C	G	TSNARE1	rs34469664	c.1446+3364G>C		ENST00000524325	intron_variant				FALSE	FALSE
	chr8	142279906	142279906	A	G	TSNARE1	rs4976990	c.1363+4507T>C		ENST00000524325	intron_variant				FALSE	FALSE
	chr8	142279959	142279959	C	T	TSNARE1	rs28653024	c.1363+4454G>A		ENST00000524325	intron_variant				FALSE	FALSE
	chr8	142280040	142280040	G	A	TSNARE1	rs181999584	c.1363+4373C>T		ENST00000524325	intron_variant				FALSE	FALSE
	chr8	142281909	142281909	T	C	TSNARE1	rs35951447	c.1363+2504A>G		ENST00000524325	intron_variant				FALSE	FALSE
	chr8	142281916	142281916	T	C	TSNARE1	rs34853464	c.1363+2497A>G		ENST00000524325	intron_variant				FALSE	FALSE
	chr8	142528550	142528550	C	T	ADGRB1	rs543618849	c.3398+1923C>T		ENST00000517894	intron_variant				FALSE	FALSE
	chr8	142528552	142528552	T	C	ADGRB1	rs7838992	c.3398+1925T>C		ENST00000517894	intron_variant				FALSE	FALSE
	chr8	142664633	142664633	T	C	JRK	rs2976399	c.1426A>G	p.R476G	ENST00000612905	missense_variant	0.058	likely_benign		FALSE	FALSE
	chr8	142664652	142664652	C	T	JRK	rs3735999	c.1407G>A	p.P469=	ENST00000612905	synonymous_variant				FALSE	FALSE
	chr8	142664997	142664997	G	A	JRK	rs754957	c.1062C>T	p.H354=	ENST00000612905	synonymous_variant				FALSE	FALSE
	chr8	142665282	142665282	G	A	JRK	rs3802232	c.777C>T	p.N259=	ENST00000612905	synonymous_variant				FALSE	FALSE
	chr8	142665852	142665852	G	C	JRK	rs2978973	c.207C>G	p.S69=	ENST00000612905	synonymous_variant				FALSE	FALSE
	chr8	143213308	143213308	T	G	GPIHBP1	rs11538389	c.41T>G	p.F14C	ENST00000622500	missense_variant	0.048	likely_benign		FALSE	FALSE
	chr8	143250155	143250155	C	T	ZFP41	rs141552501	c.312C>T	p.R104=	ENST00000330701	synonymous_variant				FALSE	FALSE
	chr8	143450645	143450645	G	A	ZC3H3	rs4874126	c.2308-9525C>T		ENST00000262577	intron_variant				FALSE	FALSE
	chr8	143541565	143541565	G	C	ZC3H3	rs2242092			ENST00000262577	upstream_gene_variant				FALSE	FALSE
	chr8	143566472	143566472	A	G	MROH6	rs896946	c.*767T>C		ENST00000398882	3_prime_UTR_variant				FALSE	FALSE
	chr8	143568333	143568333	G	A	MROH6	rs13271361	c.1645-72C>T		ENST00000398882	intron_variant				FALSE	FALSE
	chr8	143568340	143568340	G	A	MROH6	rs11136301	c.1645-79C>T		ENST00000398882	intron_variant				FALSE	FALSE
	chr8	143568377	143568377	G	A	MROH6	rs11136302	c.1645-116C>T		ENST00000398882	intron_variant				FALSE	FALSE
	chr8	143568380	143568380	T	C	MROH6	rs10101426	c.1645-119A>G		ENST00000398882	intron_variant				FALSE	FALSE
	chr8	143606118	143606118	C	T	PYCR3	rs369134238	c.586G>A	p.V196I	ENST00000495276	missense_variant				FALSE	FALSE
	chr8	143717295	143717295	G	A	MAPK15	rs11776672	c.67-399G>A		ENST00000338033	intron_variant				FALSE	FALSE
	chr8	143771390	143771390	C	G	IQANK1	rs56363110	c.176-98C>G		ENST00000527139	intron_variant				FALSE	FALSE
	chr8	143771614	143771614	A	G	IQANK1	rs62526404	c.302A>G	p.K101R	ENST00000527139	missense_variant	0.0852	likely_benign		FALSE	FALSE
	chr8	143772435	143772435	G	A	IQANK1	rs7845216	c.742G>A	p.G248R	ENST00000527139	missense_variant	0.6331	likely_pathogenic		FALSE	FALSE
	chr8	143790241	143790241	C	G	IQANK1	rs4875053	c.1394C>G	p.T465R	ENST00000527139	missense_variant	0.0513	likely_benign		FALSE	FALSE
	chr8	143865355	143865360	GGCGGC	-	EPPK1	rs1209441891	c.7894_7899del	p.A2632_A2633del	ENST00000615648	inframe_deletion				FALSE	FALSE
	chr8	144049051	144049051	G	A	SPATC1	rs1049894895			ENST00000377470	downstream_gene_variant				FALSE	FALSE
	chr8	144289233	144289233	T	C	BOP1	rs7836723	c.171A>G	p.E57=	ENST00000569669	synonymous_variant				FALSE	FALSE
	chr8	144355665	144355665	C	T	FBXL6	rs114720164	c.1486G>A	p.G496S	ENST00000331890	missense_variant	0.0585	likely_benign		FALSE	FALSE
	chr8	144379425	144379425	C	A	ADCK5	rs6599528	c.51C>A	p.S17R	ENST00000308860	missense_variant	0.1124	likely_benign		FALSE	FALSE
	chr8	144392334	144392335	-	GGGGGTGCAAGGTGA	ADCK5	novel	c.1260_1267+7dup		ENST00000308860	inframe_insertion				FALSE	FALSE
	chr8	144414297	144414297	C	G	SLC39A4	rs1871534	c.1114G>C	p.V372L	ENST00000301305	missense_variant	0.0334	likely_benign		FALSE	FALSE
	chr8	144415811	144415811	A	G	SLC39A4	rs1871533	c.473T>C	p.M158T	ENST00000301305	missense_variant,splice_region_variant	0.0611	likely_benign		FALSE	FALSE
	chr8	144424239	144424239	A	G	VPS28	rs2928378	c.432T>C	p.R144=	ENST00000292510	synonymous_variant				FALSE	FALSE
	chr8	145026862	145026862	C	T	ENSR00000334027	rs4255175			ENSR00000334027	regulatory_region_variant				FALSE	FALSE
	chr9	16975	16975	A	T	WASHC1	rs552906790	c.873T>A	p.P291=	ENST00000442898	synonymous_variant				FALSE	FALSE
	chr9	17011	17011	T	C	WASHC1	rs201297177	c.837A>G	p.P279=	ENST00000442898	synonymous_variant				FALSE	FALSE
	chr9	17116	17116	G	A	WASHC1	rs75830432	c.732C>T	p.I244=	ENST00000442898	synonymous_variant				FALSE	FALSE
	chr9	17131	17131	G	A	WASHC1	rs199642542	c.717C>T	p.G239=	ENST00000442898	synonymous_variant				FALSE	FALSE
	chr9	117487	117487	C	T	FOXD4	rs201596201	c.633G>A	p.L211=	ENST00000382500	synonymous_variant				FALSE	FALSE
	chr9	117800	117800	G	T	FOXD4	rs2492217	c.320C>A	p.S107Y	ENST00000382500	missense_variant				FALSE	FALSE
	chr9	172167	172167	C	T	CBWD1	rs12380	c.344G>A	p.S115N	ENST00000377400	missense_variant	0.096	likely_benign	0.177	FALSE	FALSE
	chr9	377154	377154	G	C	DOCK8	rs369449324	c.2383G>C	p.V795L	ENST00000432829	missense_variant				FALSE	TRUE
	chr9	707536	707536	G	T	KANK1	rs61366701	c.38-3268G>T		ENST00000382297	intron_variant				FALSE	FALSE
	chr9	2039780	2039782	CAG	-	SMARCA2	rs113070757	c.670_672del	p.Q238del	ENST00000349721	inframe_deletion				FALSE	TRUE
	chr9	3855556	3855556	A	G	GLIS3	rs2281730	c.2473+453T>C		ENST00000381971	intron_variant				FALSE	FALSE
	chr9	3855616	3855616	C	T	GLIS3	rs2281731	c.2473+393G>A		ENST00000381971	intron_variant				FALSE	FALSE
	chr9	5114773	5114773	C	T	JAK2	rs17425819	c.3060-8231C>T		ENST00000381652	intron_variant				FALSE	TRUE
	chr9	5859564	5859564	G	A	AK4P4	rs7041526			ENST00000419465	upstream_gene_variant				FALSE	FALSE
	chr9	12775862	12775863	-	GGCGGCGGC	LURAP1L	rs139315731	c.157_165dup	p.G53_G55dup	ENST00000319264	inframe_insertion				FALSE	FALSE
	chr9	14791252	14791252	T	G	FREM1	rs2291679	c.3981+1491A>C		ENST00000380880	intron_variant				FALSE	FALSE
	chr9	15666203	15666203	A	T	CCDC171	novel	c.956A>T	p.K319M	ENST00000380701	missense_variant	0.4872	ambiguous	0.161	FALSE	FALSE
	chr9	16018359	16018359	G	C	CCDC171	rs3008710	n.369-2230G>C		ENST00000486641	intron_variant,non_coding_transcript_variant				FALSE	FALSE
	chr9	18928781	18928781	G	T	SAXO1	rs3739484	c.696C>A	p.I232=	ENST00000380534	synonymous_variant				FALSE	FALSE
	chr9	20717415	20717415	G	A	FOCAD	rs6475470	c.58-379G>A		ENST00000338382	intron_variant				FALSE	FALSE
	chr9	27036464	27036464	G	T	IFT74	rs765313330	c.1054+7360G>T		ENST00000380062	intron_variant				FALSE	FALSE
	chr9	33762137	33762137	C	T	PRSS3	rs10758227	c.-53+11410C>T		ENST00000342836	intron_variant				FALSE	FALSE
	chr9	33797964	33797964	A	G	PRSS3	rs374178684	c.336A>G	p.K112=	ENST00000379405	synonymous_variant				FALSE	FALSE
	chr9	33797971	33797971	T	A	PRSS3	rs149664918	c.343T>A	p.S115T	ENST00000379405	missense_variant			0.192	FALSE	FALSE
	chr9	33797993	33797993	G	A	PRSS3	rs146966861	c.365G>A	p.R122H	ENST00000379405	missense_variant			0.394	FALSE	FALSE
	chr9	33797994	33797994	C	T	PRSS3	rs147593137	c.366C>T	p.R122=	ENST00000379405	synonymous_variant				FALSE	FALSE
	chr9	33798054	33798054	C	T	PRSS3	rs377380263	c.426C>T	p.S142=	ENST00000379405	synonymous_variant				FALSE	FALSE
	chr9	33798081	33798081	T	C	PRSS3	rs144845866	c.453T>C	p.G151=	ENST00000379405	splice_region_variant,synonymous_variant				FALSE	FALSE
	chr9	34648861	34648861	C	T	GALT	rs1448701207	c.787C>T	p.R263W	ENST00000378842	missense_variant	0.1567	likely_benign	0.821	FALSE	FALSE
	chr9	34728653	34728653	C	T	FAM205A		c.146G>A	p.C49Y	ENST00000378788	missense_variant,splice_region_variant	0.0954	likely_benign	0.024	FALSE	FALSE
	chr9	35304693	35304693	T	A	UNC13B	rs618950	c.5289T>A	p.G1763=	ENST00000635942	synonymous_variant				FALSE	FALSE
	chr9	35906547	35906548	-	CCACCACCACCACCACCCCCGCCACACCCCTCACCACCTCCA	HRCT1	rs761341839	c.275_316dup	p.H92_H105dup	ENST00000354323	inframe_insertion				FALSE	FALSE
	chr9	39088492	39088492	T	A	CNTNAP3	rs1758499	c.3151A>T	p.T1051S	ENST00000297668	missense_variant	0.118	likely_benign	0.18	FALSE	FALSE
	chr9	39088549	39088549	G	A	CNTNAP3	rs1758500	c.3094C>T	p.H1032Y	ENST00000297668	missense_variant	0.0893	likely_benign	0.184	FALSE	FALSE
	chr9	39358230	39358230	G	A	SPATA31A1	rs1279304945	c.465G>A	p.P155=	ENST00000377647	synonymous_variant				FALSE	FALSE
	chr9	39358957	39358957	C	T	SPATA31A1	rs10125162	c.1192C>T	p.L398F	ENST00000377647	missense_variant	0.084	likely_benign	0.028	FALSE	FALSE
	chr9	39359763	39359763	C	A	SPATA31A1	rs1407150974	c.1998C>A	p.D666E	ENST00000377647	missense_variant	0.2288	likely_benign	0.105	FALSE	FALSE
	chr9	39359837	39359837	G	A	SPATA31A1	rs1289947663	c.2072G>A	p.R691Q	ENST00000377647	missense_variant	0.0923	likely_benign	0.021	FALSE	FALSE
	chr9	41127287	41127287	C	T	FOXD4L6	rs62553364	c.1097G>A	p.R366K	ENST00000622588	missense_variant				FALSE	FALSE
	chr9	41906917	41906917	G	A	CNTNAP3B	rs1329237256	c.3291C>T	p.N1097=	ENST00000377561	synonymous_variant				FALSE	FALSE
	chr9	41920251	41920251	G	A	CNTNAP3B	rs1438494195	c.2814C>T	p.N938=	ENST00000377561	synonymous_variant				FALSE	FALSE
	chr9	41922726	41922726	G	A	CNTNAP3B	rs202175921	c.2706C>T	p.A902=	ENST00000377561	synonymous_variant				FALSE	FALSE
	chr9	41938349	41938349	G	T	CNTNAP3B	rs62536540	c.2132C>A	p.S711Y	ENST00000377561	missense_variant	0.0417	likely_benign		FALSE	FALSE
	chr9	41938378	41938378	C	A	CNTNAP3B	rs1469302458	c.2103G>T	p.W701C	ENST00000377561	missense_variant	0.9671	likely_pathogenic		FALSE	FALSE
	chr9	41953308	41953308	A	C	CNTNAP3B	rs62536501	c.1955T>G	p.L652R	ENST00000377561	missense_variant	0.0388	likely_benign		FALSE	FALSE
	chr9	41960843	41960843	G	A	CNTNAP3B	rs1693071	c.1806C>T	p.S602=	ENST00000377561	synonymous_variant				FALSE	FALSE
	chr9	41964572	41964572	T	C	CNTNAP3B	rs1692974	c.1722A>G	p.L574=	ENST00000377561	synonymous_variant				FALSE	FALSE
	chr9	41986235	41986235	A	G	CNTNAP3B	rs140150445	c.1410T>C	p.D470=	ENST00000377561	synonymous_variant				FALSE	FALSE
	chr9	41986277	41986277	T	C	CNTNAP3B	rs555608997	c.1368A>G	p.V456=	ENST00000377561	synonymous_variant				FALSE	FALSE
	chr9	41991721	41991721	G	A	CNTNAP3B	rs3739623	c.1222C>T	p.L408F	ENST00000377561	missense_variant	0.1177	likely_benign		FALSE	FALSE
	chr9	41996327	41996327	A	T	CNTNAP3B	rs62554986	c.949T>A	p.S317T	ENST00000377561	missense_variant	0.0603	likely_benign		FALSE	FALSE
	chr9	41997733	41997733	A	G	CNTNAP3B	rs62554983	c.762T>C	p.S254=	ENST00000377561	synonymous_variant				FALSE	FALSE
	chr9	42129091	42129091	C	A	CNTNAP3B	rs62558062	c.4G>T	p.A2S	ENST00000377561	missense_variant	0.1	likely_benign		FALSE	FALSE
	chr9	42185738	42185738	T	G	SPATA31A6	rs2261119	c.291T>G	p.L97=	ENST00000332857	synonymous_variant				FALSE	FALSE
	chr9	42186154	42186154	C	T	SPATA31A6	rs199884594	c.452C>T	p.P151L	ENST00000332857	missense_variant	0.0849	likely_benign		FALSE	FALSE
	chr9	42186961	42186961	C	T	SPATA31A6	rs11261835	c.1259C>T	p.P420L	ENST00000332857	missense_variant	0.5785	likely_pathogenic		FALSE	FALSE
	chr9	42187574	42187574	C	T	SPATA31A6	rs76166720	c.1872C>T	p.D624=	ENST00000332857	synonymous_variant				FALSE	FALSE
	chr9	42187630	42187630	C	T	SPATA31A6	rs2491539	c.1928C>T	p.T643M	ENST00000332857	missense_variant	0.0608	likely_benign		FALSE	FALSE
	chr9	42189007	42189007	C	T	SPATA31A6	rs10907643	c.3305C>T	p.P1102L	ENST00000332857	missense_variant	0.102	likely_benign		FALSE	FALSE
	chr9	42189464	42189464	T	C	SPATA31A6	rs2762364	c.3762T>C	p.H1254=	ENST00000332857	synonymous_variant				FALSE	FALSE
	chr9	61193735	61193735	G	A	SPATA31A7	rs1465638148	c.1649G>A	p.R550K	ENST00000619167	missense_variant	0.061	likely_benign		FALSE	FALSE
	chr9	61194086	61194086	C	T	SPATA31A7	rs200832265	c.2000C>T	p.P667L	ENST00000619167	missense_variant	0.0906	likely_benign		FALSE	FALSE
	chr9	61984010	61984010	A	G	FAM27C	rs60654905	n.342-19313A>G		ENST00000650759	intron_variant,non_coding_transcript_variant				FALSE	FALSE
	chr9	61984117	61984117	C	T	FAM27C	rs199590677	n.342-19206C>T		ENST00000650759	intron_variant,non_coding_transcript_variant				FALSE	FALSE
	chr9	62801195	62801195	G	T	LINC01410	rs7040398			ENST00000424345	upstream_gene_variant				FALSE	FALSE
	chr9	62801203	62801203	T	A	LINC01410	rs76122331			ENST00000424345	upstream_gene_variant				FALSE	FALSE
	chr9	62801217	62801217	G	A	LINC01410	rs796170659			ENST00000424345	upstream_gene_variant				FALSE	FALSE
	chr9	62801218	62801218	T	C	LINC01410	rs796776036			ENST00000424345	upstream_gene_variant				FALSE	FALSE
	chr9	62801227	62801227	G	C	LINC01410	rs79307166			ENST00000424345	upstream_gene_variant				FALSE	FALSE
	chr9	62801276	62801276	G	-	LINC01410	rs1276708717			ENST00000424345	upstream_gene_variant				FALSE	FALSE
	chr9	62801282	62801282	C	T	LINC01410	rs200733760			ENST00000424345	upstream_gene_variant				FALSE	FALSE
	chr9	62801315	62801315	C	A	LINC01410	rs777378053			ENST00000424345	upstream_gene_variant				FALSE	FALSE
	chr9	62801327	62801327	G	T	LINC01410	rs78939328			ENST00000424345	upstream_gene_variant				FALSE	FALSE
	chr9	62801365	62801365	C	T	LINC01410	rs2874584			ENST00000424345	upstream_gene_variant				FALSE	FALSE
	chr9	62801369	62801370	AG	-	LINC01410	rs3068095			ENST00000424345	upstream_gene_variant				FALSE	FALSE
	chr9	62801392	62801392	A	G	LINC01410	rs150998016			ENST00000424345	upstream_gene_variant				FALSE	FALSE
	chr9	62801407	62801408	-	AC	LINC01410	rs140644333			ENST00000424345	upstream_gene_variant				FALSE	FALSE
	chr9	62801417	62801417	G	A	LINC01410	rs113933538			ENST00000424345	upstream_gene_variant				FALSE	FALSE
	chr9	62801429	62801429	A	G	LINC01410	rs73447820			ENST00000424345	upstream_gene_variant				FALSE	FALSE
	chr9	62801443	62801443	C	A	LINC01410	rs2002299			ENST00000424345	upstream_gene_variant				FALSE	FALSE
	chr9	62801641	62801641	T	G	LINC01410	rs11262297	n.67+110T>G		ENST00000424345	intron_variant,non_coding_transcript_variant				FALSE	FALSE
	chr9	62801651	62801651	C	T	LINC01410	rs2002300	n.67+120C>T		ENST00000424345	intron_variant,non_coding_transcript_variant				FALSE	FALSE
	chr9	62801764	62801764	T	C	LINC01410	rs10907850	n.67+233T>C		ENST00000424345	intron_variant,non_coding_transcript_variant				FALSE	FALSE
	chr9	62801770	62801770	A	G	LINC01410	rs1809740	n.67+239A>G		ENST00000424345	intron_variant,non_coding_transcript_variant				FALSE	FALSE
	chr9	62801982	62801982	C	T	LINC01410	rs1963039	n.67+451C>T		ENST00000424345	intron_variant,non_coding_transcript_variant				FALSE	FALSE
	chr9	62802095	62802095	G	C	LINC01410	rs56367446	n.67+564G>C		ENST00000424345	intron_variant,non_coding_transcript_variant				FALSE	FALSE
	chr9	62802263	62802263	C	G	LINC01410	rs2321646	n.67+732C>G		ENST00000424345	intron_variant,non_coding_transcript_variant				FALSE	FALSE
	chr9	62802278	62802278	C	T	LINC01410	rs4471149	n.67+747C>T		ENST00000424345	intron_variant,non_coding_transcript_variant				FALSE	FALSE
	chr9	62802442	62802442	A	G	LINC01410	rs902932	n.67+911A>G		ENST00000424345	intron_variant,non_coding_transcript_variant				FALSE	FALSE
	chr9	63367584	63367584	T	C	BMS1P10	rs201929486	n.1255+5219A>G		ENST00000647845	intron_variant,non_coding_transcript_variant				FALSE	FALSE
	chr9	65283728	65283728	T	G	FOXD4L5	rs1390450724	c.650A>C	p.H217P	ENST00000377420	missense_variant	0.0727	likely_benign	0.274	FALSE	FALSE
	chr9	65284371	65284371	G	T	FOXD4L5	rs781549884	c.7C>A	p.L3M	ENST00000377420	missense_variant	0.1276	likely_benign	0.285	FALSE	FALSE
	chr9	65737152	65737152	C	A	FOXD4L4	rs1212108435	c.7C>A	p.L3M	ENST00000377413	missense_variant	0.1255	likely_benign		FALSE	FALSE
	chr9	65737474	65737474	C	G	FOXD4L4	rs1353046191	c.329C>G	p.P110R	ENST00000377413	missense_variant	0.8676	likely_pathogenic		FALSE	FALSE
	chr9	65737984	65737984	G	C	FOXD4L4	rs10796795	c.839G>C	p.G280A	ENST00000377413	missense_variant	0.0667	likely_benign		FALSE	FALSE
	chr9	66989714	66989714	C	T	SPATA31A3	rs200152887	c.784G>A	p.A262T	ENST00000428649	missense_variant	0.0825	likely_benign		FALSE	FALSE
	chr9	67901020	67901020	A	G	ANKRD20A1	rs577870702	c.2025A>G	p.K675=	ENST00000562196	synonymous_variant				FALSE	FALSE
	chr9	67901310	67901310	G	A	ANKRD20A1	rs200586073	c.2315G>A	p.G772E	ENST00000562196	missense_variant	0.1206	likely_benign		FALSE	FALSE
	chr9	68256920	68256920	G	C	CBWD3	rs2225470	c.431-1G>C	p.X144_splice	ENST00000360171	splice_acceptor_variant				FALSE	FALSE
	chr9	68303363	68303363	A	T	FOXD4L3		c.412A>T	p.I138F	ENST00000342833	missense_variant	0.9873	likely_pathogenic	0.919	FALSE	FALSE
	chr9	68540747	68540747	A	G	TMEM252	rs774165521	c.68T>C	p.L23P	ENST00000377311	missense_variant	0.5229	ambiguous	0.479	FALSE	FALSE
	chr9	70280847	70280847	G	A	SMC5	rs768926946	c.767G>A	p.R256Q	ENST00000361138	missense_variant	0.3021	likely_benign	0.301	FALSE	FALSE
	chr9	74796788	74796788	A	G	TRPM6	novel	c.2344T>C	p.Y782H	ENST00000360774	missense_variant	0.1008	likely_benign	0.017	FALSE	FALSE
	chr9	76175276	76175276	C	G	PCSK5	rs200914896	c.1900+147C>G		ENST00000674117	intron_variant				FALSE	FALSE
	chr9	76175296	76175296	A	C	PCSK5	rs62556620	c.1900+167A>C		ENST00000674117	intron_variant				FALSE	FALSE
	chr9	76709219	76709220	-	TGACTGTTGCAG	PRUNE2	rs2307907	c.3043_3054dup	p.L1015_S1018dup	ENST00000376718	inframe_insertion				FALSE	FALSE
	chr9	76709540	76709540	C	A	PRUNE2	rs182465830	c.2734G>T	p.V912L	ENST00000376718	missense_variant				FALSE	FALSE
	chr9	77020073	77020073	A	C	FOXB2	novel	c.419A>C	p.H140P	ENST00000376708	missense_variant	0.0597	likely_benign	0.119	FALSE	FALSE
	chr9	77020076	77020076	A	C	FOXB2	rs754346739	c.422A>C	p.H141P	ENST00000376708	missense_variant	0.0394	likely_benign	0.049	FALSE	FALSE
	chr9	77020079	77020079	A	C	FOXB2	rs567106097	c.425A>C	p.H142P	ENST00000376708	missense_variant	0.0441	likely_benign	0.038	FALSE	FALSE
	chr9	77020082	77020082	A	C	FOXB2	rs1230239729	c.428A>C	p.H143P	ENST00000376708	missense_variant	0.0662	likely_benign	0.064	FALSE	FALSE
	chr9	77020088	77020088	A	C	FOXB2	rs1011631665	c.434A>C	p.H145P	ENST00000376708	missense_variant	0.0496	likely_benign	0.105	FALSE	FALSE
	chr9	77020091	77020091	A	C	FOXB2	novel	c.437A>C	p.H146P	ENST00000376708	missense_variant	0.0533	likely_benign	0.101	FALSE	FALSE
	chr9	77020094	77020094	A	C	FOXB2	novel	c.440A>C	p.H147P	ENST00000376708	missense_variant	0.0585	likely_benign	0.104	FALSE	FALSE
	chr9	77020097	77020103	ATCATCA	-	FOXB2	novel	c.443_449del	p.H148Pfs*188	ENST00000376708	frameshift_variant				FALSE	FALSE
	chr9	83622981	83622982	GA	-	IDNK	rs34621288			ENST00000376419	upstream_gene_variant				FALSE	FALSE
	chr9	83921216	83921216	A	C	KIF27	rs11140295	c.-88+155T>G		ENST00000297814	intron_variant				FALSE	FALSE
	chr9	83924688	83924688	T	C	KIF27	rs4298563			ENST00000297814	upstream_gene_variant				FALSE	FALSE
	chr9	86299219	86299219	G	C	TUT7	rs141788174	c.4420+2057C>G		ENST00000375963	intron_variant				FALSE	FALSE
	chr9	87919241	87919242	-	TCTTGTCTCCCAGCGTCA	SPATA31C1	novel	n.523-18_523-1dup		ENST00000420021	intron_variant,non_coding_transcript_variant				FALSE	FALSE
	chr9	87968141	87968141	G	A	CDK20	rs555592	c.844-482C>T		ENST00000325303	intron_variant				FALSE	FALSE
	chr9	87968142	87968142	T	G	CDK20	rs555595	c.844-483A>C		ENST00000325303	intron_variant				FALSE	FALSE
	chr9	88135378	88135378	G	A	SPATA31C2	rs145675025	n.190-395C>T		ENST00000324915	intron_variant,non_coding_transcript_variant				FALSE	FALSE
	chr9	92474743	92474745	TCA	-	ASPN	rs3078372	c.153_155del	p.D51del	ENST00000375544	inframe_deletion				FALSE	FALSE
	chr9	92509579	92509579	T	C	ECM2	rs2296665	c.1306+320A>G		ENST00000344604	intron_variant				FALSE	FALSE
	chr9	92808594	92808594	C	T	ANKRD19P	rs1830693			ENST00000338192	upstream_gene_variant				FALSE	FALSE
	chr9	92808990	92808990	G	A	ANKRD19P	rs10992476			ENST00000338192	upstream_gene_variant				FALSE	FALSE
	chr9	93075740	93075741	-	C	SUSD3	rs748856301	c.89-31dup		ENST00000375472	intron_variant				FALSE	FALSE
	chr9	93671114	93671114	G	A	PHF2	rs10821196	c.2349-2471G>A		ENST00000359246	intron_variant				FALSE	FALSE
	chr9	93671148	93671148	G	A	PHF2	rs10992845	c.2349-2437G>A		ENST00000359246	intron_variant				FALSE	FALSE
	chr9	93671402	93671402	A	T	PHF2	rs10821197	c.2349-2183A>T		ENST00000359246	intron_variant				FALSE	FALSE
	chr9	93671617	93671652	TGTGGGTGTGGATGTAGGTACAGGTGTAGATGCAGT	-	PHF2	rs1587721560	c.2349-1933_2349-1898del		ENST00000359246	intron_variant				FALSE	FALSE
	chr9	93671940	93671940	A	G	PHF2	rs1290980125	c.2349-1645A>G		ENST00000359246	intron_variant				FALSE	FALSE
	chr9	93671945	93671945	G	A	PHF2	novel	c.2349-1640G>A		ENST00000359246	intron_variant				FALSE	FALSE
	chr9	93672129	93672129	C	T	PHF2	rs55714459	c.2349-1456C>T		ENST00000359246	intron_variant				FALSE	FALSE
	chr9	93672378	93672413	GTGTGGGAGTAGGCACAGGTGCAGGTGCAGGTGTGG	-	PHF2	rs879791747	c.2349-1150_2349-1115del		ENST00000359246	intron_variant				FALSE	FALSE
	chr9	93676722	93676723	-	CCTGCCTCCACCACA	PHF2	rs149736720	c.2963_2964insTGCCTCCACCACACC	p.T992_T996dup	ENST00000359246	inframe_insertion				FALSE	FALSE
	chr9	94153948	94153948	G	T	ENST00000650842	rs10512230	n.371G>T		ENST00000650842	splice_region_variant,non_coding_transcript_exon_variant				FALSE	FALSE
	chr9	94318641	94318643	GCT	-	NUTM2F	rs779200598	c.2093_2095del	p.K698del	ENST00000253262	inframe_deletion				FALSE	FALSE
	chr9	94318648	94318650	GGA	-	NUTM2F	rs758565189	c.2086_2088del	p.S696del	ENST00000253262	inframe_deletion				FALSE	FALSE
	chr9	94347414	94347414	A	C	PTMAP12	rs2257847	n.150T>G		ENST00000635020	non_coding_transcript_exon_variant				FALSE	FALSE
	chr9	94347486	94347486	G	C	PTMAP12	rs145613386	n.78C>G		ENST00000635020	non_coding_transcript_exon_variant				FALSE	FALSE
	chr9	94874756	94874756	C	T	AOPEP	rs10217441	c.1365-49230C>T		ENST00000375315	intron_variant				FALSE	FALSE
	chr9	95086808	95086808	A	G	AOPEP	rs4657	c.*131A>G		ENST00000375315	3_prime_UTR_variant				FALSE	FALSE
	chr9	96938886	96938886	A	C	NUTM2G	rs1347014450	c.1963A>C	p.R655=	ENST00000372322	synonymous_variant				FALSE	FALSE
	chr9	98555793	98555793	T	G	GABBR2	rs884886	c.460-13750A>C		ENST00000259455	intron_variant				FALSE	FALSE
	chr9	98790673	98790673	T	C	ANKS6	rs7027771	c.360-67A>G		ENST00000353234	intron_variant				FALSE	FALSE
	chr9	99828547	99828547	C	G	NR4A3	rs1328725295	c.505C>G	p.P169A	ENST00000395097	missense_variant	0.0546	likely_benign	0.377	FALSE	TRUE
	chr9	104598898	104598901	GTTA	-	OR13C5	rs202235686	c.513_516del	p.N171Kfs*11	ENST00000374779	frameshift_variant				FALSE	FALSE
	chr9	104605372	104605372	G	C	OR13C2	rs147267375	c.256C>G	p.L86V	ENST00000542196	missense_variant				FALSE	FALSE
	chr9	104605382	104605382	T	C	OR13C2	rs200007697	c.246A>G	p.L82=	ENST00000542196	synonymous_variant				FALSE	FALSE
	chr9	104605393	104605393	G	A	OR13C2	rs41312234	c.235C>T	p.P79S	ENST00000542196	missense_variant	0.629	likely_pathogenic	0.133	FALSE	FALSE
	chr9	104605423	104605423	A	T	OR13C2	rs201900693	c.205T>A	p.L69M	ENST00000542196	missense_variant				FALSE	FALSE
	chr9	109765469	109765480	ATCATGATCATC	-	PALM2AKAP2	rs57352957	c.6-15014_6-15003del		ENST00000374531	intron_variant				FALSE	FALSE
	chr9	109765489	109765489	C	G	PALM2AKAP2	rs1134690	c.6-14999C>G		ENST00000374531	intron_variant				FALSE	FALSE
	chr9	114099374	114099374	C	T	KIF12	rs13288531			ENST00000640217	upstream_gene_variant				FALSE	FALSE
	chr9	114283890	114283890	G	A	COL27A1	rs1565502	c.3933+128G>A		ENST00000356083	intron_variant				FALSE	FALSE
	chr9	114420869	114420869	A	G	WHRN	rs10739411	c.1626+2445T>C		ENST00000362057	intron_variant				FALSE	FALSE
	chr9	114420886	114420886	T	C	WHRN	rs10739412	c.1626+2428A>G		ENST00000362057	intron_variant				FALSE	FALSE
	chr9	115055522	115055523	-	A	TNC	rs36097886	c.4579+1630dup		ENST00000350763	intron_variant				FALSE	FALSE
	chr9	120799578	120799578	C	A	B3GALT9	rs12115750	c.1010C>A	p.S337Y	ENST00000464488	missense_variant	0.055	likely_benign		FALSE	FALSE
	chr9	121773306	121773306	G	C	DAB2IP	rs754909460	c.2778G>C	p.P926=	ENST00000408936	synonymous_variant				FALSE	FALSE
	chr9	121811346	121811346	C	T	TTLL11	rs10116392			ENST00000321582	downstream_gene_variant				FALSE	FALSE
	chr9	121855559	121855559	T	C	TTLL11	rs12375939	c.1840+4778A>G		ENST00000321582	intron_variant				FALSE	FALSE
	chr9	122724438	122724438	G	A	OR1L4	rs76170289	c.449G>A	p.C150Y	ENST00000259466	missense_variant				FALSE	FALSE
	chr9	123374622	123374622	C	G	CRB2	novel	c.3433C>G	p.L1145V	ENST00000373631	missense_variant	0.0835	likely_benign	0.123	FALSE	FALSE
	chr9	124503298	124503298	C	A	NR5A1		c.98G>T	p.C33F	ENST00000373588	missense_variant	0.9999	likely_pathogenic	0.982	FALSE	FALSE
	chr9	124804153	124804154	-	CCAACTCCGCAGAGC	OLFML2A	novel	c.995_1009dup	p.P332_E336dup	ENST00000373580	inframe_insertion				FALSE	FALSE
	chr9	127905999	127905999	T	A	ST6GALNAC4	rs2094333			ENST00000335791	downstream_gene_variant				FALSE	FALSE
	chr9	128102384	128102384	G	T	SLC25A25	novel	c.527G>T	p.G176V	ENST00000373069	missense_variant			0.69	FALSE	FALSE
	chr9	128694107	128694108	TA	-	SET	rs10637043	c.810+79_810+80del		ENST00000322030	intron_variant				FALSE	FALSE
	chr9	128829871	128829871	A	G	KYAT1	rs2293964			ENST00000302586	downstream_gene_variant				FALSE	FALSE
	chr9	128829914	128829914	T	C	KYAT1	rs2997906			ENST00000302586	downstream_gene_variant				FALSE	FALSE
	chr9	129698785	129698785	G	A	PRRX2	rs79615009	c.260-20446G>A		ENST00000372469	intron_variant				FALSE	FALSE
	chr9	129869770	129869770	G	C	USP20	rs745666085	c.1491G>C	p.P497=	ENST00000372429	synonymous_variant				FALSE	FALSE
	chr9	130265917	130265917	G	A	HMCN2	rs12336285	c.36G>A	p.A12=	ENST00000683500	synonymous_variant				FALSE	FALSE
	chr9	130265926	130265931	GGCAGT	-	HMCN2	rs55994950	c.60_65del	p.V21_A22del	ENST00000683500	inframe_deletion				FALSE	FALSE
	chr9	130319603	130319603	G	A	HMCN2	rs1012429328	c.2456G>A	p.R819H	ENST00000683500	missense_variant	0.0637	likely_benign		FALSE	FALSE
	chr9	130325648	130325648	G	C	HMCN2	rs920759777	c.2971G>C	p.A991P	ENST00000683500	missense_variant	0.0453	likely_benign		FALSE	FALSE
	chr9	130365695	130365695	A	G	HMCN2	rs4066676	c.6470A>G	p.H2157R	ENST00000683500	missense_variant	0.0518	likely_benign		FALSE	FALSE
	chr9	130376549	130376549	C	G	HMCN2	rs7864096	c.7949C>G	p.A2650G	ENST00000683500	missense_variant	0.0484	likely_benign		FALSE	FALSE
	chr9	130376599	130376599	T	C	HMCN2	rs11244043	c.7999T>C	p.L2667=	ENST00000683500	synonymous_variant				FALSE	FALSE
	chr9	130388536	130388536	T	C	HMCN2	rs7849839	c.9516T>C	p.P3172=	ENST00000683500	synonymous_variant				FALSE	FALSE
	chr9	132014361	132014361	G	A	MED27	novel	c.455C>T	p.P152L	ENST00000292035	missense_variant	0.4865	ambiguous	0.216	FALSE	FALSE
	chr9	132242354	132242354	G	A	NTNG2	rs11243684	c.*243G>A		ENST00000393229	3_prime_UTR_variant				FALSE	FALSE
	chr9	132242389	132242390	-	T	NTNG2	rs576454643	c.*295dup		ENST00000393229	3_prime_UTR_variant				FALSE	FALSE
	chr9	133205359	133205359	A	G	OBP2B	rs1052517	c.*54T>C		ENST00000372034	3_prime_UTR_variant				FALSE	FALSE
	chr9	133258116	133258116	G	A	ABO	rs512770	c.220C>T	p.P74S	ENST00000611156	missense_variant				FALSE	FALSE
	chr9	133259833	133259833	G	A	ABO	rs549443	c.189C>T	p.R63=	ENST00000611156	synonymous_variant				FALSE	FALSE
	chr9	133259834	133259834	C	T	ABO	rs549446	c.188G>A	p.R63H	ENST00000611156	missense_variant				FALSE	FALSE
	chr9	133261367	133261367	C	A	ABO	rs688976	c.106G>T	p.V36F	ENST00000611156	missense_variant				FALSE	FALSE
	chr9	133402955	133402955	G	A	STKLD1	rs3124747	c.1417G>A	p.E473K	ENST00000371957	missense_variant	0.0667	likely_benign		FALSE	FALSE
	chr9	133554507	133554507	G	A	ADAMTSL2	rs35767802	c.1090G>A	p.V364I	ENST00000651351	missense_variant	0.0687	likely_benign		FALSE	FALSE
	chr9	135487340	135487340	G	A	PPP1R26	rs145304554	c.2830G>A	p.G944S	ENST00000356818	missense_variant				FALSE	FALSE
	chr9	135525074	135525074	C	-	LCN1	rs3216169	c.506-55del		ENST00000371781	intron_variant				FALSE	FALSE
	chr9	136253611	136253611	A	C	CCDC187	rs117197409	c.6217T>G	p.S2073A	ENST00000638797	missense_variant				FALSE	FALSE
	chr9	136254297	136254297	A	C	CCDC187	rs34263479	c.5531T>G	p.L1844R	ENST00000638797	missense_variant				FALSE	FALSE
	chr9	136254663	136254663	G	A	CCDC187	rs73560771	c.5165C>T	p.T1722M	ENST00000638797	missense_variant				FALSE	FALSE
	chr9	136255706	136255706	G	A	CCDC187	rs67817384	c.4644C>T	p.P1548=	ENST00000638797	synonymous_variant				FALSE	FALSE
	chr9	136258982	136258982	C	T	CCDC187	rs117339945	c.4316G>A	p.R1439H	ENST00000638797	missense_variant				FALSE	FALSE
	chr9	136259363	136259363	G	A	CCDC187	rs78449144	c.4296C>T	p.P1432=	ENST00000638797	splice_region_variant,synonymous_variant				FALSE	FALSE
	chr9	136265968	136265968	C	G	CCDC187	rs62579921	c.3723G>C	p.L1241F	ENST00000638797	missense_variant				FALSE	FALSE
	chr9	136267463	136267463	C	T	CCDC187	rs75932047	c.3568G>A	p.A1190T	ENST00000638797	missense_variant				FALSE	FALSE
	chr9	136276684	136276684	T	C	CCDC187	rs36138838	c.3084A>G	p.Q1028=	ENST00000638797	synonymous_variant				FALSE	FALSE
	chr9	136286167	136286167	G	C	CCDC187	rs879218719	c.2751C>G	p.D917E	ENST00000638797	missense_variant	0.1532	likely_benign		FALSE	FALSE
	chr9	136286366	136286366	A	G	CCDC187	rs36173623	c.2552T>C	p.L851P	ENST00000638797	missense_variant	0.0441	likely_benign		FALSE	FALSE
	chr9	136286383	136286383	C	A	CCDC187	rs878980606	c.2535G>T	p.L845=	ENST00000638797	synonymous_variant				FALSE	FALSE
	chr9	136286509	136286509	T	C	CCDC187	rs878921187	c.2409A>G	p.P803=	ENST00000638797	synonymous_variant				FALSE	FALSE
	chr9	136291376	136291376	A	G	CCDC187	rs879046307	c.1237T>C	p.C413R	ENST00000638797	missense_variant	0.0479	likely_benign		FALSE	FALSE
	chr9	136291574	136291574	A	G	CCDC187	rs36134869	c.1039T>C	p.Y347H	ENST00000638797	missense_variant	0.064	likely_benign		FALSE	FALSE
	chr9	136302868	136302868	A	G	CCDC187	rs961756758	c.569T>C	p.M190T	ENST00000638797	missense_variant	0.0757	likely_benign		FALSE	FALSE
	chr9	136303170	136303170	T	G	CCDC187	rs937125618	c.267A>C	p.G89=	ENST00000638797	synonymous_variant				FALSE	FALSE
	chr9	136837468	136837468	G	A	RABL6	rs764420790	c.932G>A	p.S311N	ENST00000311502	missense_variant				FALSE	FALSE
	chr9	137021922	137021922	C	T	ABCA2	rs200711069	c.647G>A	p.R216H	ENST00000341511	missense_variant				FALSE	FALSE
	chr9	137101996	137101996	G	A	MAN1B1	rs762306342	c.1254+324G>A		ENST00000371589	intron_variant				FALSE	FALSE
	chr9	137102005	137102008	ACAC	-	MAN1B1	rs775664891	c.1254+336_1254+339del		ENST00000371589	intron_variant				FALSE	FALSE
	chr9	137102076	137102076	G	A	MAN1B1	rs746198859	c.1254+404G>A		ENST00000371589	intron_variant				FALSE	FALSE
	chr9	137102910	137102911	AC	-	MAN1B1	rs33939900	c.1254+1243_1254+1244del		ENST00000371589	intron_variant				FALSE	FALSE
	chr9	137102934	137102934	A	G	MAN1B1	rs62584557	c.1254+1262A>G		ENST00000371589	intron_variant				FALSE	FALSE
	chr9	137103574	137103574	C	G	MAN1B1	rs62585861	c.1254+1902C>G		ENST00000371589	intron_variant				FALSE	FALSE
	chr9	137103590	137103590	C	T	MAN1B1	rs28373932	c.1254+1918C>T		ENST00000371589	intron_variant				FALSE	FALSE
	chr9	137104241	137104241	G	-	MAN1B1	rs377739094	c.1255-1884del		ENST00000371589	intron_variant				FALSE	FALSE
	chr9	137104241	137104241	G	T	MAN1B1	rs4880207	c.1255-1884G>T		ENST00000371589	intron_variant				FALSE	FALSE
	chr9	137104280	137104280	G	A	MAN1B1	rs7026787	c.1255-1845G>A		ENST00000371589	intron_variant				FALSE	FALSE
	chr9	137218245	137218245	A	G	NDOR1	rs11525177	c.*1829A>G		ENST00000684003	3_prime_UTR_variant				FALSE	FALSE
	chr9	137218432	137218432	C	A	NDOR1	rs117194773	c.*2016C>A		ENST00000684003	3_prime_UTR_variant				FALSE	FALSE
	chr9	137235403	137235403	G	C	SLC34A3	rs28368709	c.1336-549G>C		ENST00000673835	intron_variant				FALSE	FALSE
	chr9	137559027	137559027	T	C	DPH7	rs1776773	c.950-3379A>G		ENST00000277540	intron_variant				FALSE	FALSE
	chr9	138217087	138217098	GCAGCAGCAGCA	-	FAM157B	rs554298933	n.44_55del		ENST00000446912	non_coding_transcript_exon_variant				FALSE	FALSE
	chr10	47597	47597	G	A	TUBB8	rs548129954	c.795C>T	p.F265=	ENST00000568584	synonymous_variant				FALSE	FALSE
	chr10	48065	48065	G	A	TUBB8	rs374716232	c.327C>T	p.G109=	ENST00000568584	synonymous_variant				FALSE	FALSE
	chr10	48066	48066	C	A	TUBB8	rs368995010	c.326G>T	p.G109V	ENST00000568584	missense_variant	0.9765	likely_pathogenic		FALSE	FALSE
	chr10	666591	666620	GCCCGTGGCCTGTCTGCCCGTGGCCTGTCT	-	DIP2C	rs11283858	c.85+22874_85+22903del		ENST00000280886	intron_variant				FALSE	FALSE
	chr10	872952	872952	C	G	LARP4B	rs10904576	c.142-8682G>C		ENST00000316157	intron_variant				FALSE	TRUE
	chr10	1363730	1363730	C	T	ADARB2	rs143914218	c.375G>A	p.A125=	ENST00000381312	synonymous_variant				FALSE	FALSE
	chr10	2501625	2501626	-	CAACAAAGCGCGGTTTCCTCCCTCGCCATCCTTCCTCGTGGTCGCGCACCCGTTTCACCTCAA	LINC02645	novel	n.300+247_300+248insTTGAGGTGAAACGGGTGCGCGACCACGAGGAAGGATGGCGAGGGAGGAAACCGCGCTTTGTTG		ENST00000666064	intron_variant,non_coding_transcript_variant				FALSE	FALSE
	chr10	2501628	2501629	-	CAAAGCGCGGTTTCCTCCCTCGCCATCCTTCCTCGTGGTCGCGCACCCGTTTCACCTCAACAACAAAGCGCGGTTTCCTCCCTCGCGATCCTTCCTCGTGATCGCGCACCTAGCTCACCTCACCAG	LINC02645	novel	n.300+244_300+245insCTGGTGAGGTGAGCTAGGTGCGCGATCACGAGGAAGGATCGCGAGGGAGGAAACCGCGCTTTGTTGTTGAGGTGAAACGGGTGCGCGACCACGAGGAAGGATGGCGAGGGAGGAAACCGCGCTTTG		ENST00000666064	intron_variant,non_coding_transcript_variant				FALSE	FALSE
	chr10	2501815	2501815	G	C	LINC02645	rs12779936	n.300+58C>G		ENST00000666064	intron_variant,non_coding_transcript_variant				FALSE	FALSE
	chr10	3069019	3069019	G	A	PFKP	rs80282634	c.112+1312G>A		ENST00000381125	intron_variant				FALSE	FALSE
	chr10	3251973	3251973	G	A	LINC02668	rs12356511	n.1852+4487C>T		ENST00000669318	intron_variant,non_coding_transcript_variant				FALSE	FALSE
	chr10	5206388	5206388	C	G	AKR1C4	rs1248721034	c.561C>G	p.V187=	ENST00000263126	synonymous_variant				FALSE	FALSE
	chr10	5895076	5895076	G	C	FBH1	rs143563006	c.1+4730G>C		ENST00000362091	intron_variant				FALSE	FALSE
	chr10	6254181	6254181	T	A	PFKFB3	rs10508302	c.1519T>A	p.L507I	ENST00000640683	missense_variant				FALSE	FALSE
	chr10	6825618	6825618	A	T	LINC00707	rs2387746	n.502-8025A>T		ENST00000436383	intron_variant,non_coding_transcript_variant				FALSE	FALSE
	chr10	6826723	6826723	C	T	LINC00707	rs2165726	n.502-6920C>T		ENST00000436383	intron_variant,non_coding_transcript_variant				FALSE	FALSE
	chr10	6827128	6827128	C	G	LINC00707	rs2387747	n.502-6515C>G		ENST00000436383	intron_variant,non_coding_transcript_variant				FALSE	FALSE
	chr10	6827190	6827190	T	C	LINC00707	rs4363497	n.502-6453T>C		ENST00000436383	intron_variant,non_coding_transcript_variant				FALSE	FALSE
	chr10	11611773	11611774	-	GCGGCCCCGG	USP6NL	rs145486773			ENST00000609104	upstream_gene_variant				FALSE	FALSE
	chr10	14008073	14008073	C	T	FRMD4A	rs937348671	c.46-149161G>A		ENST00000357447	intron_variant				FALSE	FALSE
	chr10	15016514	15016514	A	G	DCLRE1CP1	rs2066326	n.368+390T>C		ENST00000454630	intron_variant,non_coding_transcript_variant				FALSE	FALSE
	chr10	17713291	17713291	A	C	STAM	rs7075270	c.1386-1252A>C		ENST00000377524	intron_variant				FALSE	FALSE
	chr10	17849727	17849727	C	T	MRC1	rs71497224	c.1212C>T	p.I404=	ENST00000569591	synonymous_variant				FALSE	FALSE
	chr10	17907664	17907664	A	T	MRC1	rs529003	c.4044A>T	p.S1348=	ENST00000569591	synonymous_variant				FALSE	FALSE
	chr10	19103996	19103996	A	G	MALRD1	rs57243552	c.615A>G	p.Q205=	ENST00000454679	synonymous_variant				FALSE	FALSE
	chr10	19178829	19178829	T	G	MALRD1	rs10827025	c.1951+3501T>G		ENST00000454679	intron_variant				FALSE	FALSE
	chr10	19352078	19352078	C	A	MALRD1	novel	c.4222C>A	p.Q1408K	ENST00000454679	missense_variant	0.0673	likely_benign	0.035	FALSE	FALSE
	chr10	20249599	20249599	G	T	PLXDC2	rs2778975	c.1473+4094G>T		ENST00000377252	intron_variant				FALSE	FALSE
	chr10	21516537	21516538	-	CCTCCT	SKIDA1	rs112207161	c.1280_1285dup	p.E427_E428dup	ENST00000449193	inframe_insertion				FALSE	FALSE
	chr10	23309951	23309951	C	T	C10orf67	rs4748854	c.547-6492G>A		ENST00000636213	intron_variant				FALSE	FALSE
	chr10	27030533	27030533	C	T	ANKRD26	rs34795543	c.3808-1177G>A		ENST00000376087	intron_variant				FALSE	FALSE
	chr10	27030536	27030536	T	C	ANKRD26	rs10829165	c.3808-1180A>G		ENST00000376087	intron_variant				FALSE	FALSE
	chr10	27397989	27397989	A	G	PTCHD3	rs675865	c.2609T>C	p.V870A	ENST00000642324	missense_variant				FALSE	FALSE
	chr10	27398013	27398013	A	G	PTCHD3	rs675906	c.2585T>C	p.I862T	ENST00000642324	missense_variant				FALSE	FALSE
	chr10	27398102	27398102	A	G	PTCHD3	rs676321	c.2496T>C	p.I832=	ENST00000642324	synonymous_variant				FALSE	FALSE
	chr10	29524601	29524601	C	A	SVIL	novel	c.2457G>T	p.L819F	ENST00000355867	missense_variant	0.7875	likely_pathogenic	0.148	FALSE	FALSE
	chr10	34360244	34360244	C	T	PARD3	rs3758459	c.1723G>A	p.D575N	ENST00000374788	missense_variant				FALSE	FALSE
	chr10	37153635	37153635	A	G	ANKRD30A	rs777899534	c.1771A>G	p.I591V	ENST00000361713	missense_variant	0.1363	likely_benign	0.013	FALSE	FALSE
	chr10	37189530	37189530	A	G	ANKRD30A	rs554696899	c.2485A>G	p.I829V	ENST00000361713	missense_variant				FALSE	FALSE
	chr10	37221328	37221328	A	G	ANKRD30A	rs75595567	c.4185+1431A>G		ENST00000361713	intron_variant				FALSE	FALSE
	chr10	43558137	43558137	C	T	ZNF239	rs2999278	c.-58G>A		ENST00000374446	5_prime_UTR_variant				FALSE	FALSE
	chr10	43825903	43825903	T	G	LINC00840	rs10899918	n.1025+29031T>G		ENST00000659335	intron_variant,non_coding_transcript_variant				FALSE	FALSE
	chr10	43826181	43826181	G	A	LINC00840	rs12570694	n.1025+29309G>A		ENST00000659335	intron_variant,non_coding_transcript_variant				FALSE	FALSE
	chr10	45790506	45790506	G	A	WASHC2C	rs1289673079	c.3859G>A	p.A1287T	ENST00000623400	missense_variant				FALSE	FALSE
	chr10	45792289	45792289	T	C	WASHC2C	rs1393481552	c.3915T>C	p.A1305=	ENST00000623400	synonymous_variant				FALSE	FALSE
	chr10	45817466	45817466	T	C	FAM25E	rs374166386			ENST00000608562	upstream_gene_variant				FALSE	FALSE
	chr10	45826199	45826199	G	A	AGAP4	rs1483564807	c.1708C>T	p.R570W	ENST00000448048	missense_variant	0.0963	likely_benign	0.097	FALSE	FALSE
	chr10	46293064	46293064	G	A	ANTXRL	rs72790447	c.321-765G>A		ENST00000620264	intron_variant				FALSE	FALSE
	chr10	46337332	46337332	G	A	AGAP14P	rs1554968655	n.109G>A		ENST00000624701	non_coding_transcript_exon_variant				FALSE	FALSE
	chr10	46337370	46337370	A	G	AGAP14P	rs200285110	n.147A>G		ENST00000624701	non_coding_transcript_exon_variant				FALSE	FALSE
	chr10	46550009	46550010	-	CCCCCACCT	GPRIN2	rs554090811	c.727_728insAGGTGGGGG	p.R242_A243insEVG	ENST00000374317	inframe_insertion				FALSE	FALSE
	chr10	46550016	46550016	C	T	GPRIN2	rs9422022	c.721G>A	p.V241M	ENST00000374317	missense_variant	0.1078	likely_benign		FALSE	FALSE
	chr10	47468892	47468892	A	G	ANXA8	rs1471181202	c.939T>C	p.G313=	ENST00000585281	synonymous_variant				FALSE	FALSE
	chr10	47757224	47757224	C	G	ENST00000615923	rs1435481212	c.927G>C	p.E309D	ENST00000615923	missense_variant				FALSE	FALSE
	chr10	47922282	47922282	G	T	NPY4R2	rs2229967	c.295G>T	p.A99S	ENST00000576178	missense_variant	0.2894	likely_benign		FALSE	FALSE
	chr10	49154885	49154885	C	T	TMEM273	rs12198	c.*1007G>A		ENST00000374153	3_prime_UTR_variant				FALSE	FALSE
	chr10	49532586	49532586	C	T	ERCC6	rs116275562	c.379G>A	p.V127I	ENST00000355832	missense_variant				FALSE	TRUE
	chr10	50093873	50093873	C	T	WASHC2A	rs199520696	c.1136C>T	p.T379M	ENST00000282633	missense_variant	0.0817	likely_benign	0.091	FALSE	FALSE
	chr10	50095689	50095689	G	A	WASHC2A	rs2305302	c.1331G>A	p.G444D	ENST00000282633	missense_variant				FALSE	FALSE
	chr10	50095690	50095690	T	G	WASHC2A	rs2305303	c.1332T>G	p.G444=	ENST00000282633	synonymous_variant				FALSE	FALSE
	chr10	50095760	50095760	A	T	WASHC2A	rs1190404244	c.1402A>T	p.S468C	ENST00000282633	missense_variant				FALSE	FALSE
	chr10	50127189	50127189	C	T	WASHC2A	rs1255480522	c.2841C>T	p.T947=	ENST00000282633	synonymous_variant				FALSE	FALSE
	chr10	50189586	50189586	G	T	ASAH2	rs1279780267	c.2066C>A	p.T689N	ENST00000682911	missense_variant,splice_region_variant	0.0868	likely_benign		FALSE	FALSE
	chr10	50210866	50210866	T	C	ASAH2	rs992270	c.1371A>G	p.A457=	ENST00000682911	synonymous_variant				FALSE	FALSE
	chr10	52184806	52184806	A	G	PRKG1	rs1910547	c.1076+22843A>G		ENST00000373980	intron_variant				FALSE	FALSE
	chr10	61662996	61662997	-	GGGCCGACCCCGGCA	CABCOCO1	rs151189963	c.38_39insAGGGCCGACCCCGGC	p.P10_G14dup	ENST00000648843	inframe_insertion				FALSE	FALSE
	chr10	62198409	62198409	C	T	RTKN2	rs766306236	c.1329G>A	p.T443=	ENST00000373789	synonymous_variant				FALSE	FALSE
	chr10	65966634	65966634	C	T	CTNNA3	rs188248522	c.2378G>A	p.G793E	ENST00000433211	missense_variant				FALSE	FALSE
	chr10	66942017	66942017	G	C	LRRTM3	rs942785	c.1536+13565G>C		ENST00000361320	intron_variant				FALSE	FALSE
	chr10	69259118	69259118	T	G	HKDC1	rs1106676	c.2216+159T>G		ENST00000354624	intron_variant				FALSE	FALSE
	chr10	70775962	70775962	T	C	TBATA	rs10740359	c.694-692A>G		ENST00000456372	intron_variant				FALSE	FALSE
	chr10	71638472	71638472	C	T	CDH23	rs1868005	c.1135-5389C>T		ENST00000224721	intron_variant				FALSE	FALSE
	chr10	73134761	73134761	G	A	ECD	rs377196140	c.1757C>T	p.T586M	ENST00000372979	missense_variant	0.0802	likely_benign	0.184	FALSE	FALSE
	chr10	74380970	74380970	G	A	ADK	rs10824165	c.274-13171G>A		ENST00000539909	intron_variant				FALSE	FALSE
	chr10	75099571	75099572	-	G	DUSP13	rs3837335			ENST00000478873	upstream_gene_variant				FALSE	FALSE
	chr10	77493872	77493872	G	T	KCNMA1	rs1711290	c.379-89849C>A		ENST00000286628	intron_variant				FALSE	FALSE
	chr10	77634550	77634551	-	AGATGCTACAAA	KCNMA1	rs11267950	c.378+2714_378+2715insTTTGTAGCATCT		ENST00000286628	intron_variant				FALSE	FALSE
	chr10	77634571	77634571	T	G	KCNMA1	rs28706743	c.378+2694A>C		ENST00000286628	intron_variant				FALSE	FALSE
	chr10	86654813	86654813	G	C	OPN4	rs11202106	c.30G>C	p.P10=	ENST00000241891	synonymous_variant				FALSE	FALSE
	chr10	87009511	87009511	T	C	AGAP11	rs1225484949	n.1346T>C		ENST00000437689	non_coding_transcript_exon_variant				FALSE	FALSE
	chr10	87232707	87232707	C	T	NUTM2A	rs1468456107	c.1456C>T	p.H486Y	ENST00000381707	missense_variant				FALSE	FALSE
	chr10	87863959	87863959	G	A	PTEN	rs12573787	c.-511G>A		ENST00000371953	5_prime_UTR_variant				TRUE	TRUE
	chr10	87864104	87864104	T	-	PTEN	rs71022512	c.-366del		ENST00000371953	5_prime_UTR_variant				TRUE	TRUE
	chr10	87864144	87864144	G	C	PTEN	rs2943772	c.-326G>C		ENST00000371953	5_prime_UTR_variant				TRUE	TRUE
	chr10	88454522	88454522	T	A	RNLS	rs10749591	c.527-91797A>T		ENST00000331772	intron_variant				FALSE	FALSE
	chr10	88623033	88623033	G	T	RPL7P34	rs1555840			ENST00000433316	upstream_gene_variant				FALSE	FALSE
	chr10	88623063	88623063	C	T	RPL7P34	rs1555839			ENST00000433316	upstream_gene_variant				FALSE	FALSE
	chr10	93805497	93805497	G	T	LGI1	rs1924699	c.864G>T	p.*288Yext*38	ENST00000636155	stop_lost				FALSE	FALSE
	chr10	94246606	94246606	C	A	PLCE1	novel	c.3081C>A	p.Y1027*	ENST00000371380	stop_gained				FALSE	FALSE
	chr10	94762804	94762804	C	T	CYP2C19	rs17885098	c.99C>T	p.P33=	ENST00000371321	synonymous_variant				FALSE	FALSE
	chr10	94842866	94842866	A	G	CYP2C19	rs3758581	c.991A>G	p.I331V	ENST00000371321	missense_variant	0.0628	likely_benign		FALSE	FALSE
	chr10	95950023	95950023	T	C	CC2D2B	rs10159949	c.929T>C	p.V310A	ENST00000646931	missense_variant	0.7597	likely_pathogenic		FALSE	FALSE
	chr10	95988283	95988283	G	A	CC2D2B	rs7900838	c.2320G>A	p.V774I	ENST00000646931	missense_variant	0.0609	likely_benign		FALSE	FALSE
	chr10	96833086	96833086	T	C	LCOR	rs111835023	c.-403-320T>C		ENST00000421806	intron_variant				FALSE	FALSE
	chr10	97572466	97572466	C	G	ANKRD2	rs12219064			ENST00000370655	upstream_gene_variant				FALSE	FALSE
	chr10	97572622	97572624	GGC	-	ANKRD2	rs17107819			ENST00000370655	upstream_gene_variant				FALSE	FALSE
	chr10	97874137	97874137	A	G	CRTAC1	rs61874781	c.1819+6112T>C		ENST00000370597	intron_variant				FALSE	FALSE
	chr10	98411347	98411347	C	G	PYROXD2	rs3814142	c.128-389G>C		ENST00000370575	intron_variant				FALSE	FALSE
	chr10	98627795	98627795	A	G	HPSE2	rs610603	c.1099-7087T>C		ENST00000370552	intron_variant				FALSE	FALSE
	chr10	101017704	101017704	T	C	PDZD7	rs10786615	c.1522+395A>G		ENST00000619208	intron_variant				FALSE	FALSE
	chr10	102014674	102014674	G	C	ARMH3	rs56407876	c.670-650C>G		ENST00000370033	intron_variant				FALSE	FALSE
	chr10	102033146	102033146	C	T	ARMH3	rs780248873	c.186G>A	p.K62=	ENST00000370033	synonymous_variant				FALSE	FALSE
	chr10	102842850	102842850	G	C	PFN1P11	rs58109969	n.290+2334C>G		ENST00000445829	intron_variant,non_coding_transcript_variant				FALSE	FALSE
	chr10	102900499	102900499	G	A	AS3MT	rs10748835	c.1021-94G>A		ENST00000369880	intron_variant				FALSE	FALSE
	chr10	103529879	103529879	C	T	NEURL1	rs575027013	c.85+35407C>T		ENST00000369780	intron_variant				FALSE	FALSE
	chr10	103618551	103618551	T	C	SH3PXD2A	rs10883889	c.803-1237A>G		ENST00000369774	intron_variant				FALSE	FALSE
	chr10	104018283	104018283	A	C	SLK	novel	c.3001A>C	p.M1001L	ENST00000369755	missense_variant	0.1729	likely_benign	0.062	FALSE	FALSE
	chr10	104181409	104181409	G	T	CFAP43	rs1147610	c.2289+957C>A		ENST00000357060	intron_variant				FALSE	FALSE
	chr10	105147696	105147696	T	C	SORCS3	novel	c.1382T>C	p.L461P	ENST00000369701	missense_variant	0.9991	likely_pathogenic	0.786	FALSE	FALSE
	chr10	106776592	106776592	C	A	SORCS1	novel	c.827G>T	p.S276I	ENST00000263054	missense_variant	0.9	likely_pathogenic	0.453	FALSE	FALSE
	chr10	110150698	110150698	G	A	ENSR00001181423	rs12572991			ENSR00001181423	regulatory_region_variant				FALSE	FALSE
	chr10	113621920	113621920	G	A	NRAP	novel	c.2718C>T	p.P906=	ENST00000359988	synonymous_variant				FALSE	FALSE
	chr10	114633039	114633039	G	A	ABLIM1	rs11196818	c.244+24918C>T		ENST00000277895	intron_variant				FALSE	FALSE
	chr10	119596870	119596870	C	T	TIAL1	rs7919868	c.-405G>A		ENST00000436547	5_prime_UTR_variant				FALSE	FALSE
	chr10	119597146	119597146	G	A	TIAL1	rs2420637			ENST00000436547	upstream_gene_variant				FALSE	FALSE
	chr10	120489133	120489133	A	G	PLPP4	rs2478426	c.57-14685A>G		ENST00000398250	intron_variant				FALSE	FALSE
	chr10	121889076	121889076	C	T	ATE1	rs4752616	c.942+10790G>A		ENST00000224652	intron_variant				FALSE	FALSE
	chr10	122050468	122050468	G	A	TACC2	rs202197379	c.64G>A	p.A22T	ENST00000369005	missense_variant				FALSE	FALSE
	chr10	122087338	122087338	A	T	TACC2	rs200211980	c.4838A>T	p.D1613V	ENST00000369005	missense_variant				FALSE	FALSE
	chr10	122590677	122590677	G	A	DMBT1	rs756799534	c.2120G>A	p.R707Q	ENST00000338354	missense_variant	0.0984	likely_benign	0.003	FALSE	FALSE
	chr10	122818630	122818630	C	T	DMBT1L1	rs12413177	n.4651C>T		ENST00000636837	non_coding_transcript_exon_variant				FALSE	FALSE
	chr10	122818640	122818640	C	A	DMBT1L1	rs75639311	n.4661C>A		ENST00000636837	non_coding_transcript_exon_variant				FALSE	FALSE
	chr10	122818723	122818723	T	C	DMBT1L1	rs12414034	n.4744T>C		ENST00000636837	non_coding_transcript_exon_variant				FALSE	FALSE
	chr10	122818923	122818923	T	C	DMBT1L1	rs10902832	n.4940+4T>C		ENST00000636837	splice_region_variant,intron_variant,non_coding_transcript_variant				FALSE	FALSE
	chr10	122821043	122821043	C	T	DMBT1L1	rs7908076	n.5099C>T		ENST00000636837	non_coding_transcript_exon_variant				FALSE	FALSE
	chr10	122826317	122826317	T	C	DMBT1L1	rs11248317	n.5693T>C		ENST00000636837	non_coding_transcript_exon_variant				FALSE	FALSE
	chr10	123752626	123752626	A	G	CPXM2	rs17105920	c.2017+2037T>C		ENST00000241305	intron_variant				FALSE	FALSE
	chr10	123757228	123757228	G	A	CPXM2	rs76525337	c.1902C>T	p.I634=	ENST00000241305	synonymous_variant				FALSE	FALSE
	chr10	124556359	124556359	G	T	LHPP	rs7897047	c.716+39088G>T		ENST00000368842	intron_variant				FALSE	FALSE
	chr10	124579800	124579800	G	A	LHPP	rs7098058	c.717-33464G>A		ENST00000368842	intron_variant				FALSE	FALSE
	chr10	124579802	124579802	T	C	LHPP	rs10901772	c.717-33462T>C		ENST00000368842	intron_variant				FALSE	FALSE
	chr10	125772716	125772716	C	G	MMP21	rs28381292	c.732G>C	p.G244=	ENST00000368808	synonymous_variant				FALSE	FALSE
	chr10	125785806	125785806	T	C	UROS	rs10901431			ENST00000368797	downstream_gene_variant				FALSE	FALSE
	chr10	125785837	125785837	G	A	UROS	rs11818290			ENST00000368797	downstream_gene_variant				FALSE	FALSE
	chr10	125794381	125794381	G	A	UROS	rs2149019	c.660+499C>T		ENST00000368797	intron_variant				FALSE	FALSE
	chr10	126524715	126524715	G	A	C10orf90	rs4147066	c.314-10776C>T		ENST00000488181	intron_variant				FALSE	FALSE
	chr10	127272049	127272049	G	A	DOCK1	rs2498946	c.3044+14620G>A		ENST00000623213	intron_variant				FALSE	FALSE
	chr10	130079827	130079827	C	T	C10orf143	rs1186084	c.144G>A	p.A48=	ENST00000637128	synonymous_variant				FALSE	FALSE
	chr10	131259548	131259548	T	C	TCERG1L	rs11017846	c.856+711A>G		ENST00000368642	intron_variant				FALSE	FALSE
	chr10	131938153	131938153	T	C	PPP2R2D	rs4342945	c.199-1878T>C		ENST00000455566	intron_variant				FALSE	FALSE
	chr10	131981887	131981887	A	C	BNIP3	rs11556626	c.115T>G	p.S39A	ENST00000368636	missense_variant	0.0514	likely_benign		FALSE	FALSE
	chr10	132146758	132146758	C	T	JAKMIP3	rs12241511	c.1527+1178C>T		ENST00000669493	intron_variant				FALSE	FALSE
	chr10	132328817	132328817	C	T	LRRC27	rs7922627			ENST00000368614	upstream_gene_variant				FALSE	FALSE
	chr10	132329982	132329983	-	C	LRRC27	rs11409148			ENST00000368614	upstream_gene_variant				FALSE	FALSE
	chr10	132521653	132521653	A	G	LINC01165	rs10747068	n.797T>C		ENST00000445190	non_coding_transcript_exon_variant				FALSE	FALSE
	chr10	132521795	132521795	C	T	LINC01165	rs4242722	n.655G>A		ENST00000445190	non_coding_transcript_exon_variant				FALSE	FALSE
	chr10	132521853	132521853	T	C	LINC01165	rs150197542	n.597A>G		ENST00000445190	non_coding_transcript_exon_variant				FALSE	FALSE
	chr10	132522173	132522173	C	T	LINC01165	rs10747069	n.277G>A		ENST00000445190	non_coding_transcript_exon_variant				FALSE	FALSE
	chr10	132522482	132522482	A	G	LINC01165	rs12357355			ENST00000445190	upstream_gene_variant				FALSE	FALSE
	chr10	132522578	132522578	G	C	LINC01165	rs4880411			ENST00000445190	upstream_gene_variant				FALSE	FALSE
	chr10	132938712	132938712	T	C	CFAP46	rs200709632	c.413A>G	p.Q138R	ENST00000368586	missense_variant				FALSE	FALSE
	chr10	133105041	133105041	C	T	ADGRA1	rs11101931	c.401+2199C>T		ENST00000392607	intron_variant				FALSE	FALSE
	chr10	133105348	133105348	C	T	ADGRA1	rs11101932	c.401+2506C>T		ENST00000392607	intron_variant				FALSE	FALSE
	chr10	133230298	133230298	C	A	UTF1	rs7092433	c.10C>A	p.R4=	ENST00000304477	synonymous_variant				FALSE	FALSE
	chr10	133274863	133274863	C	T	ADAM8	rs544571943	c.150+621G>A		ENST00000445355	intron_variant				FALSE	FALSE
	chr10	133537858	133537858	C	T	CYP2E1	rs2515641	c.1263C>T	p.F421=	ENST00000252945	synonymous_variant				FALSE	FALSE
	chr10	133625387	133625387	T	C	FRG2B	rs370488310	c.549A>G	p.S183=	ENST00000425520	synonymous_variant				FALSE	FALSE
	chr10	133625456	133625456	C	-	FRG2B	rs745873123	c.480del	p.R160Sfs*5	ENST00000425520	frameshift_variant				FALSE	FALSE
	chr10	133625511	133625511	T	C	FRG2B	rs75470891	c.425A>G	p.D142G	ENST00000425520	missense_variant				FALSE	FALSE
	chr10	133625573	133625573	T	A	FRG2B	rs201483744	c.363A>T	p.S121=	ENST00000425520	synonymous_variant				FALSE	FALSE
	chr10	133625575	133625575	A	T	FRG2B	rs201410894	c.361T>A	p.S121T	ENST00000425520	missense_variant	0.0551	likely_benign	0.02	FALSE	FALSE
	chr10	133625590	133625590	T	C	FRG2B	rs77211161	c.346A>G	p.K116E	ENST00000425520	missense_variant	0.0488	likely_benign	0.022	FALSE	FALSE
	chr11	376276	376276	A	G	B4GALNT4		c.1222A>G	p.M408V	ENST00000329962	missense_variant	0.3784	ambiguous	0.111	FALSE	FALSE
	chr11	406087	406087	G	C	SIGIRR	rs1385725429	c.1070-28C>G		ENST00000431843	intron_variant				FALSE	FALSE
	chr11	424982	424982	G	C	ANO9	rs10794320	c.1334+3106C>G		ENST00000332826	intron_variant				FALSE	FALSE
	chr11	425085	425085	G	C	ANO9	rs10902162	c.1334+3003C>G		ENST00000332826	intron_variant				FALSE	FALSE
	chr11	425260	425260	C	G	ANO9	rs113610766	c.1334+2828G>C		ENST00000332826	intron_variant				FALSE	FALSE
	chr11	531214	531214	T	C	HRAS	rs111253559			ENST00000311189	downstream_gene_variant				FALSE	TRUE
	chr11	531224	531224	A	G	HRAS	rs12785860			ENST00000311189	downstream_gene_variant				FALSE	TRUE
	chr11	640023	640024	-	GGCCCCGACTGTGCGCCCCCCGCGCCCAGCCTCCCCCAGGACCCCTGT	DRD4	rs1564913729	c.801_802insAGCCTCCCCCAGGACCCCTGTGGCCCCGACTGTGCGCCCCCCGCGCCC	p.P267_G268insSLPQDPCGPDCAPPAP	ENST00000176183	inframe_insertion				FALSE	FALSE
	chr11	772176	772259	CGGGAGCCTCCGACCTCACCTCTGGCTGTGATGGGGGAGGACAGAGCAGGGAGCACAGCCTGCCTCGGCCTCCAGGCACTCACC	-	GATD1	rs71022971	c.450+168_450+251del		ENST00000319863	intron_variant				FALSE	FALSE
	chr11	798082	798083	-	T	SLC25A22	rs201547522	c.-164+134_-164+135insA		ENST00000628067	intron_variant				FALSE	FALSE
	chr11	862654	862654	G	T	TSPAN4	rs553840987	c.168G>T	p.L56F	ENST00000397397	missense_variant				FALSE	FALSE
	chr11	1016640	1016640	G	A	MUC6	rs111704427	c.6161C>T	p.A2054V	ENST00000421673	missense_variant				FALSE	FALSE
	chr11	1016714	1016714	G	A	MUC6	rs373360588	c.6087C>T	p.H2029=	ENST00000421673	synonymous_variant				FALSE	FALSE
	chr11	1016732	1016732	T	C	MUC6	rs527248643	c.6069A>G	p.T2023=	ENST00000421673	synonymous_variant				FALSE	FALSE
	chr11	1016733	1016733	G	T	MUC6	rs548701018	c.6068C>A	p.T2023K	ENST00000421673	missense_variant	0.1138	likely_benign	0.005	FALSE	FALSE
	chr11	1016789	1016789	T	A	MUC6	rs79968742	c.6012A>T	p.T2004=	ENST00000421673	synonymous_variant				FALSE	FALSE
	chr11	1016800	1016800	G	A	MUC6	rs199626069	c.6001C>T	p.P2001S	ENST00000421673	missense_variant				FALSE	FALSE
	chr11	1016802	1016802	T	A	MUC6	rs77342817	c.5999A>T	p.H2000L	ENST00000421673	missense_variant	0.0781	likely_benign	0.012	FALSE	FALSE
	chr11	1016810	1016810	G	T	MUC6	rs75998609	c.5991C>A	p.T1997=	ENST00000421673	synonymous_variant				FALSE	FALSE
	chr11	1016818	1016818	A	G	MUC6	rs747778866	c.5983T>C	p.Y1995H	ENST00000421673	missense_variant				FALSE	FALSE
	chr11	1016819	1016819	G	T	MUC6	rs369828826	c.5982C>A	p.T1994=	ENST00000421673	synonymous_variant				FALSE	FALSE
	chr11	1016835	1016835	A	G	MUC6	rs762086454	c.5966T>C	p.F1989S	ENST00000421673	missense_variant				FALSE	FALSE
	chr11	1016842	1016842	T	G	MUC6	rs34490696	c.5959A>C	p.T1987P	ENST00000421673	missense_variant				FALSE	FALSE
	chr11	1016870	1016870	G	A	MUC6	rs76307106	c.5931C>T	p.P1977=	ENST00000421673	synonymous_variant				FALSE	FALSE
	chr11	1016871	1016871	G	T	MUC6	rs554068781	c.5930C>A	p.P1977H	ENST00000421673	missense_variant	0.0762	likely_benign	0.015	FALSE	FALSE
	chr11	1016887	1016887	G	A	MUC6	rs776572312	c.5914C>T	p.P1972S	ENST00000421673	missense_variant	0.0716	likely_benign	0.022	FALSE	FALSE
	chr11	1016892	1016892	G	A	MUC6	rs78784632	c.5909C>T	p.S1970F	ENST00000421673	missense_variant	0.116	likely_benign	0.035	FALSE	FALSE
	chr11	1016934	1016934	G	A	MUC6	rs775245122	c.5867C>T	p.S1956L	ENST00000421673	missense_variant	0.0694	likely_benign	0.008	FALSE	FALSE
	chr11	1016944	1016944	G	T	MUC6	rs761437962	c.5857C>A	p.H1953N	ENST00000421673	missense_variant	0.0711	likely_benign	0.049	FALSE	FALSE
	chr11	1016945	1016945	G	T	MUC6	rs755255075	c.5856C>A	p.A1952=	ENST00000421673	synonymous_variant				FALSE	FALSE
	chr11	1016954	1016954	G	C	MUC6	rs747135109	c.5847C>G	p.T1949=	ENST00000421673	synonymous_variant				FALSE	FALSE
	chr11	1016961	1016961	G	A	MUC6	rs773824783	c.5840C>T	p.T1947I	ENST00000421673	missense_variant	0.1267	likely_benign	0.028	FALSE	FALSE
	chr11	1016964	1016964	C	T	MUC6	rs750026469	c.5837G>A	p.G1946D	ENST00000421673	missense_variant	0.0934	likely_benign	0.013	FALSE	FALSE
	chr11	1016970	1016970	C	T	MUC6	rs758817830	c.5831G>A	p.S1944N	ENST00000421673	missense_variant	0.0827	likely_benign	0.008	FALSE	FALSE
	chr11	1016989	1016991	TGT	-	MUC6	rs72311383	c.5810_5812del	p.N1937del	ENST00000421673	inframe_deletion				FALSE	FALSE
	chr11	1016991	1016991	T	G	MUC6	rs74788171	c.5810A>C	p.N1937T	ENST00000421673	missense_variant	0.0631	likely_benign	0.013	FALSE	FALSE
	chr11	1017024	1017024	T	A	MUC6	rs796211588	c.5777A>T	p.H1926L	ENST00000421673	missense_variant	0.0834	likely_benign	0.001	FALSE	FALSE
	chr11	1017032	1017032	G	A	MUC6	rs1355817639	c.5769C>T	p.S1923=	ENST00000421673	synonymous_variant				FALSE	FALSE
	chr11	1017036	1017037	-	CA	MUC6	rs778367820	c.5764_5765insTG	p.T1922Mfs*64	ENST00000421673	frameshift_variant				FALSE	FALSE
	chr11	1017045	1017045	G	T	MUC6	rs77885750	c.5756C>A	p.P1919H	ENST00000421673	missense_variant	0.0555	likely_benign	0.006	FALSE	FALSE
	chr11	1017068	1017068	C	T	MUC6	rs78992004	c.5733G>A	p.T1911=	ENST00000421673	synonymous_variant				FALSE	FALSE
	chr11	1017074	1017074	A	G	MUC6	rs79277162	c.5727T>C	p.F1909=	ENST00000421673	synonymous_variant				FALSE	FALSE
	chr11	1017088	1017088	A	C	MUC6	rs74990443	c.5713T>G	p.S1905A	ENST00000421673	missense_variant	0.062	likely_benign	0.029	FALSE	FALSE
	chr11	1017113	1017113	T	C	MUC6	rs74202058	c.5688A>G	p.T1896=	ENST00000421673	synonymous_variant				FALSE	FALSE
	chr11	1017135	1017135	G	A	MUC6	rs747429892	c.5666C>T	p.T1889I	ENST00000421673	missense_variant				FALSE	FALSE
	chr11	1017152	1017152	G	C	MUC6	rs1384077243	c.5649C>G	p.I1883M	ENST00000421673	missense_variant	0.0756	likely_benign	0.026	FALSE	FALSE
	chr11	1017154	1017154	T	G	MUC6	rs112965257	c.5647A>C	p.I1883L	ENST00000421673	missense_variant				FALSE	FALSE
	chr11	1017158	1017158	G	T	MUC6	rs36143620	c.5643C>A	p.T1881=	ENST00000421673	synonymous_variant				FALSE	FALSE
	chr11	1017161	1017161	C	T	MUC6	rs374837441	c.5640G>A	p.P1880=	ENST00000421673	synonymous_variant				FALSE	FALSE
	chr11	1017280	1017280	G	T	MUC6	rs199539548	c.5521C>A	p.P1841T	ENST00000421673	missense_variant				FALSE	FALSE
	chr11	1017294	1017294	A	T	MUC6	rs200241162	c.5507T>A	p.L1836H	ENST00000421673	missense_variant				FALSE	FALSE
	chr11	1017458	1017458	A	G	MUC6	rs1317217873	c.5343T>C	p.P1781=	ENST00000421673	synonymous_variant				FALSE	FALSE
	chr11	1017466	1017466	T	A	MUC6	rs201054567	c.5335A>T	p.R1779*	ENST00000421673	stop_gained				FALSE	FALSE
	chr11	1017470	1017470	G	T	MUC6	rs75533660	c.5331C>A	p.G1777=	ENST00000421673	synonymous_variant				FALSE	FALSE
	chr11	1017552	1017552	T	C	MUC6	rs35868469	c.5249A>G	p.H1750R	ENST00000421673	missense_variant				FALSE	FALSE
	chr11	1017793	1017793	T	G	MUC6	rs77940304	c.5008A>C	p.T1670P	ENST00000421673	missense_variant	0.0448	likely_benign	0.005	FALSE	FALSE
	chr11	1017797	1017797	C	G	MUC6	rs76800954	c.5004G>C	p.A1668=	ENST00000421673	synonymous_variant				FALSE	FALSE
	chr11	1017892	1017893	CA	-	MUC6	rs766751467	c.4908_4909del	p.A1637Tfs*68	ENST00000421673	frameshift_variant				FALSE	FALSE
	chr11	1017894	1017895	-	GC	MUC6	rs754249101	c.4906_4907insGC	p.H1636Rfs*37	ENST00000421673	frameshift_variant				FALSE	FALSE
	chr11	1017898	1017898	T	G	MUC6	rs781135233	c.4903A>C	p.T1635P	ENST00000421673	missense_variant	0.0773	likely_benign	0.033	FALSE	FALSE
	chr11	1017932	1017932	C	T	MUC6	rs758611060	c.4869G>A	p.L1623=	ENST00000421673	synonymous_variant				FALSE	FALSE
	chr11	1017933	1017933	A	G	MUC6	rs79728621	c.4868T>C	p.L1623S	ENST00000421673	missense_variant	0.0608	likely_benign	0.035	FALSE	FALSE
	chr11	1017939	1017939	G	C	MUC6	rs745806116	c.4862C>G	p.T1621S	ENST00000421673	missense_variant	0.0861	likely_benign	0.037	FALSE	FALSE
	chr11	1017988	1017988	G	T	MUC6	rs112579249	c.4813C>A	p.P1605T	ENST00000421673	missense_variant				FALSE	FALSE
	chr11	1018024	1018024	C	G	MUC6	rs766179928	c.4777G>C	p.A1593P	ENST00000421673	missense_variant				FALSE	FALSE
	chr11	1018025	1018025	C	A	MUC6	rs10751677	c.4776G>T	p.T1592=	ENST00000421673	synonymous_variant				FALSE	FALSE
	chr11	1018031	1018031	G	A	MUC6	rs10751678	c.4770C>T	p.P1590=	ENST00000421673	synonymous_variant				FALSE	FALSE
	chr11	1018138	1018138	T	C	MUC6	rs71454075	c.4663A>G	p.R1555G	ENST00000421673	missense_variant	0.0496	likely_benign	0.016	FALSE	FALSE
	chr11	1018142	1018142	G	T	MUC6	rs57449597	c.4659C>A	p.R1553=	ENST00000421673	synonymous_variant				FALSE	FALSE
	chr11	1018169	1018169	C	G	MUC6	rs77647814	c.4632G>C	p.T1544=	ENST00000421673	synonymous_variant				FALSE	FALSE
	chr11	1018175	1018175	A	G	MUC6	rs12418172	c.4626T>C	p.T1542=	ENST00000421673	synonymous_variant				FALSE	FALSE
	chr11	1018182	1018182	G	T	MUC6	rs778843534	c.4619C>A	p.T1540N	ENST00000421673	missense_variant	0.095	likely_benign	0.01	FALSE	FALSE
	chr11	1018186	1018186	G	T	MUC6	rs758021128	c.4615C>A	p.P1539T	ENST00000421673	missense_variant	0.061	likely_benign	0.01	FALSE	FALSE
	chr11	1018192	1018192	C	T	MUC6	rs770600141	c.4609G>A	p.V1537I	ENST00000421673	missense_variant	0.0686	likely_benign	0.008	FALSE	FALSE
	chr11	1018196	1018196	A	T	MUC6	rs746456813	c.4605T>A	p.P1535=	ENST00000421673	synonymous_variant				FALSE	FALSE
	chr11	1018228	1018228	G	A	MUC6	rs777800148	c.4573C>T	p.L1525=	ENST00000421673	synonymous_variant				FALSE	FALSE
	chr11	1018263	1018263	T	G	MUC6	rs79680044	c.4538A>C	p.H1513P	ENST00000421673	missense_variant	0.0532	likely_benign	0.017	FALSE	FALSE
	chr11	1018348	1018348	G	A	MUC6	rs202193006	c.4453C>T	p.P1485S	ENST00000421673	missense_variant	0.0831	likely_benign	0.019	FALSE	FALSE
	chr11	1018379	1018379	G	C	MUC6	rs765785447	c.4422C>G	p.A1474=	ENST00000421673	synonymous_variant				FALSE	FALSE
	chr11	1018382	1018382	A	G	MUC6	rs76138285	c.4419T>C	p.S1473=	ENST00000421673	synonymous_variant				FALSE	FALSE
	chr11	1018385	1018385	T	A	MUC6	rs7396380	c.4416A>T	p.T1472=	ENST00000421673	synonymous_variant				FALSE	FALSE
	chr11	1018390	1018390	C	A	MUC6	rs111785507	c.4411G>T	p.A1471S	ENST00000421673	missense_variant	0.0603	likely_benign	0.038	FALSE	FALSE
	chr11	1018459	1018459	G	T	MUC6	rs199760270	c.4342C>A	p.P1448T	ENST00000421673	missense_variant				FALSE	FALSE
	chr11	1018473	1018473	A	T	MUC6	rs112923701	c.4328T>A	p.L1443H	ENST00000421673	missense_variant				FALSE	FALSE
	chr11	1018496	1018496	G	T	MUC6	rs67341709	c.4305C>A	p.T1435=	ENST00000421673	synonymous_variant				FALSE	FALSE
	chr11	1095012	1095012	C	T	MUC2	rs1233911359			ENST00000675028	downstream_gene_variant				FALSE	FALSE
	chr11	1095015	1095015	T	C	MUC2	rs1355085893			ENST00000675028	downstream_gene_variant				FALSE	FALSE
	chr11	1095070	1095070	G	A	MUC2	rs879244090			ENST00000675028	downstream_gene_variant				FALSE	FALSE
	chr11	1095078	1095078	T	C	MUC2	rs878962614			ENST00000675028	downstream_gene_variant				FALSE	FALSE
	chr11	1096112	1096112	C	G	MUC2	rs1382672256			ENST00000675028	downstream_gene_variant				FALSE	FALSE
	chr11	1096322	1096322	C	A	MUC2	rs1200351274			ENST00000675028	downstream_gene_variant				FALSE	FALSE
	chr11	1096506	1096506	A	C	MUC2	rs1307868901			ENST00000675028	downstream_gene_variant				FALSE	FALSE
	chr11	1096664	1096664	T	C	MUC2	rs1388278326			ENST00000675028	downstream_gene_variant				FALSE	FALSE
	chr11	1096733	1096734	-	CAACACCCACCAGCACACAGACCCCAACCA	MUC2	rs1554913033			ENST00000675028	downstream_gene_variant				FALSE	FALSE
	chr11	1096745	1096745	T	A	MUC2	rs1425215574			ENST00000675028	downstream_gene_variant				FALSE	FALSE
	chr11	1096756	1096756	T	C	MUC2	novel			ENST00000675028	downstream_gene_variant				FALSE	FALSE
	chr11	1096759	1096759	A	G	MUC2	rs1471302765			ENST00000675028	downstream_gene_variant				FALSE	FALSE
	chr11	1096770	1096770	C	A	MUC2	novel			ENST00000675028	downstream_gene_variant				FALSE	FALSE
	chr11	1097059	1097059	C	T	MUC2	rs1244439423			ENST00000675028	downstream_gene_variant				FALSE	FALSE
	chr11	1097198	1097198	G	A	MUC2	rs1456977868			ENST00000675028	downstream_gene_variant				FALSE	FALSE
	chr11	1097335	1097335	C	T	MUC2	rs1301187349			ENST00000675028	downstream_gene_variant				FALSE	FALSE
	chr11	1097353	1097353	A	C	MUC2	rs1290097437			ENST00000675028	downstream_gene_variant				FALSE	FALSE
	chr11	1097422	1097422	C	A	MUC2	rs1209473177			ENST00000675028	downstream_gene_variant				FALSE	FALSE
	chr11	1097436	1097436	C	G	MUC2	rs1255753096			ENST00000675028	downstream_gene_variant				FALSE	FALSE
	chr11	1097721	1097721	C	G	MUC2	rs1366783347			ENST00000675028	downstream_gene_variant				FALSE	FALSE
	chr11	1097769	1097769	T	C	MUC2	rs1248106625			ENST00000675028	downstream_gene_variant				FALSE	FALSE
	chr11	1098132	1098132	C	A	MUC2	rs1590097308			ENST00000675028	downstream_gene_variant				FALSE	FALSE
	chr11	1098154	1098154	A	G	MUC2	rs1389021369			ENST00000675028	downstream_gene_variant				FALSE	FALSE
	chr11	1099370	1099370	G	A	MUC2	rs60183617			ENST00000675028	downstream_gene_variant				FALSE	FALSE
	chr11	1099661	1099661	A	C	MUC2	rs72842460			ENST00000674892	upstream_gene_variant				FALSE	FALSE
	chr11	1108251	1108251	G	A	MUC2	rs746618932	c.2299G>A	p.V767I	ENST00000674892	missense_variant				FALSE	FALSE
	chr11	1163940	1163940	C	G	MUC5AC	rs56085138	c.738C>G	p.D246E	ENST00000621226	missense_variant	0.0375	likely_benign		FALSE	FALSE
	chr11	1172511	1172511	A	C	MUC5AC	rs996372487	c.1953A>C	p.G651=	ENST00000621226	synonymous_variant				FALSE	FALSE
	chr11	1176525	1176525	G	A	MUC5AC	rs879250989	c.2514G>A	p.Q838=	ENST00000621226	synonymous_variant				FALSE	FALSE
	chr11	1179100	1179100	G	A	MUC5AC	rs878944639	c.3336G>A	p.P1112=	ENST00000621226	synonymous_variant				FALSE	FALSE
	chr11	1182279	1182279	A	G	MUC5AC	rs879201833	c.4134A>G	p.S1378=	ENST00000621226	synonymous_variant				FALSE	FALSE
	chr11	1182438	1182438	T	C	MUC5AC	rs878891580	c.4293T>C	p.A1431=	ENST00000621226	synonymous_variant				FALSE	FALSE
	chr11	1182583	1182583	C	G	MUC5AC	rs878989392	c.4438C>G	p.P1480A	ENST00000621226	missense_variant	0.0529	likely_benign		FALSE	FALSE
	chr11	1183358	1183358	T	C	MUC5AC	rs879118927	c.5213T>C	p.L1738P	ENST00000621226	missense_variant	0.0463	likely_benign		FALSE	FALSE
	chr11	1183769	1183769	A	G	MUC5AC	rs74196458	c.5624A>G	p.Q1875R	ENST00000621226	missense_variant	0.0722	likely_benign		FALSE	FALSE
	chr11	1184028	1184028	T	C	MUC5AC	rs1461033952	c.5883T>C	p.I1961=	ENST00000621226	synonymous_variant				FALSE	FALSE
	chr11	1184516	1184516	C	A	MUC5AC	rs1201547484	c.6371C>A	p.T2124K	ENST00000621226	missense_variant	0.0356	likely_benign		FALSE	FALSE
	chr11	1184858	1184858	C	T	MUC5AC	rs1270123330	c.6713C>T	p.T2238I	ENST00000621226	missense_variant	0.129	likely_benign		FALSE	FALSE
	chr11	1185300	1185300	C	A	MUC5AC	rs1431354899	c.7155C>A	p.T2385=	ENST00000621226	synonymous_variant				FALSE	FALSE
	chr11	1186303	1186303	C	T	MUC5AC	rs1191022121	c.8158C>T	p.P2720S	ENST00000621226	missense_variant	0.0964	likely_benign		FALSE	FALSE
	chr11	1186317	1186317	A	T	MUC5AC	rs1257981651	c.8172A>T	p.T2724=	ENST00000621226	synonymous_variant				FALSE	FALSE
	chr11	1186818	1186818	T	C	MUC5AC	rs1350264670	c.8673T>C	p.S2891=	ENST00000621226	synonymous_variant				FALSE	FALSE
	chr11	1187284	1187284	T	A	MUC5AC	rs1464458886	c.9139T>A	p.S3047T	ENST00000621226	missense_variant	0.0824	likely_benign		FALSE	FALSE
	chr11	1187845	1187845	A	G	MUC5AC	rs1554928359	c.9700A>G	p.I3234V	ENST00000621226	missense_variant	0.0875	likely_benign		FALSE	FALSE
	chr11	1187988	1187988	T	C	MUC5AC	rs1554928434	c.9843T>C	p.I3281=	ENST00000621226	synonymous_variant				FALSE	FALSE
	chr11	1188586	1188586	G	A	MUC5AC	rs1201597847	c.10441G>A	p.G3481S	ENST00000621226	missense_variant	0.0941	likely_benign		FALSE	FALSE
	chr11	1188738	1188738	T	C	MUC5AC	rs1408588895	c.10593T>C	p.D3531=	ENST00000621226	synonymous_variant				FALSE	FALSE
	chr11	1190169	1190169	G	A	MUC5AC	rs1227347422	c.12024G>A	p.P4008=	ENST00000621226	synonymous_variant				FALSE	FALSE
	chr11	1190214	1190214	G	T	MUC5AC	rs1379570399	c.12069G>T	p.R4023=	ENST00000621226	synonymous_variant				FALSE	FALSE
	chr11	1191524	1191524	T	C	MUC5AC	rs1313970078	c.13379T>C	p.L4460P	ENST00000621226	missense_variant	0.0676	likely_benign		FALSE	FALSE
	chr11	1191527	1191527	C	T	MUC5AC	rs1393703418	c.13382C>T	p.P4461L	ENST00000621226	missense_variant	0.1176	likely_benign		FALSE	FALSE
	chr11	1195112	1195112	C	T	MUC5AC	rs1028705525	c.15291C>T	p.P5097=	ENST00000621226	synonymous_variant				FALSE	FALSE
	chr11	1247058	1247058	C	T	MUC5B	rs181236237	c.10178C>T	p.T3393M	ENST00000529681	missense_variant				FALSE	FALSE
	chr11	1450521	1450521	C	T	BRSK2	rs2272424	c.1288-66C>T		ENST00000528841	intron_variant				FALSE	FALSE
	chr11	1584900	1584929	CCCTTGGATCCCCCACAAGAGCCACAGCCC	-	KRTAP5-1	rs1564945951	c.321_350del	p.C112_S121del	ENST00000382171	inframe_deletion				FALSE	FALSE
	chr11	1927954	1927954	G	A	TNNT3	rs3781953	c.83-1166G>A		ENST00000278317	intron_variant				FALSE	FALSE
	chr11	2902596	2902596	A	G	SLC22A18AS	rs367035	c.-102T>C		ENST00000625099	5_prime_UTR_variant				FALSE	FALSE
	chr11	2903620	2903621	-	C	SLC22A18	rs34816459	c.144+132dup		ENST00000649076	intron_variant				FALSE	FALSE
	chr11	3142939	3142939	C	T	OSBPL5	rs61870225	c.-21-13770G>A		ENST00000263650	intron_variant				FALSE	FALSE
	chr11	3143031	3143031	G	-	OSBPL5	rs139255038	c.-21-13862del		ENST00000263650	intron_variant				FALSE	FALSE
	chr11	3143561	3143561	G	A	OSBPL5	rs4758470	c.-21-14392C>T		ENST00000263650	intron_variant				FALSE	FALSE
	chr11	3437699	3437699	G	A	ENST00000637148	rs10834088	n.461C>T		ENST00000637148	non_coding_transcript_exon_variant				FALSE	FALSE
	chr11	3443657	3443657	G	A	ENSR00000421934	rs56404814			ENSR00000421934	regulatory_region_variant				FALSE	FALSE
	chr11	3477040	3477040	A	C	ENST00000659225	rs6578371	n.26T>G		ENST00000659225	non_coding_transcript_exon_variant				FALSE	FALSE
	chr11	3477138	3477138	T	G	ENST00000534291	rs7396487	n.91-5725T>G		ENST00000534291	intron_variant,non_coding_transcript_variant				FALSE	FALSE
	chr11	3477209	3477209	T	G	ENST00000534291	rs6578372	n.91-5654T>G		ENST00000534291	intron_variant,non_coding_transcript_variant				FALSE	FALSE
	chr11	3477220	3477220	T	A	ENST00000534291	rs6578373	n.91-5643T>A		ENST00000534291	intron_variant,non_coding_transcript_variant				FALSE	FALSE
	chr11	3477241	3477241	T	C	ENST00000534291	rs6578374	n.91-5622T>C		ENST00000534291	intron_variant,non_coding_transcript_variant				FALSE	FALSE
	chr11	3477430	3477430	C	G	ENST00000534291	rs7109776	n.91-5433C>G		ENST00000534291	intron_variant,non_coding_transcript_variant				FALSE	FALSE
	chr11	4233300	4233300	A	C	SSU72P5	rs57680116	c.13A>C	p.T5P	ENST00000639584	missense_variant	0.044	likely_benign		FALSE	FALSE
	chr11	4233857	4233857	C	T	SSU72P5	rs199759255	c.570C>T	p.T190=	ENST00000639584	synonymous_variant				FALSE	FALSE
	chr11	4287514	4287514	G	A	SSU72P4	rs201177367	c.570C>T	p.T190=	ENST00000638166	synonymous_variant				FALSE	FALSE
	chr11	4287919	4287919	G	A	SSU72P4	rs56130165	c.165C>T	p.Y55=	ENST00000638166	synonymous_variant				FALSE	FALSE
	chr11	4955433	4955433	G	A	OR51A2	rs2595985	c.281C>T	p.T94I	ENST00000380371	missense_variant	0.0454	likely_benign	0.122	FALSE	FALSE
	chr11	4955441	4955441	G	A	OR51A2	rs2595984	c.273C>T	p.A91=	ENST00000380371	synonymous_variant				FALSE	FALSE
	chr11	5641210	5641210	G	A	TRIM6-TRIM34	rs189087080	c.1835+21G>A		ENST00000354852	intron_variant				FALSE	FALSE
	chr11	5645852	5645852	T	A	TRIM6-TRIM34	rs10838482			ENST00000354852	downstream_gene_variant				FALSE	FALSE
	chr11	5667914	5667914	G	C	TRIM5	rs11821656	c.745-203C>G		ENST00000380034	intron_variant				FALSE	FALSE
	chr11	5900992	5900992	T	C	OR52E5	rs10160336	c.216T>C	p.D72=	ENST00000610445	synonymous_variant				FALSE	FALSE
	chr11	5901136	5901136	G	A	OR52E5	rs16926729	c.360G>A	p.T120=	ENST00000610445	synonymous_variant				FALSE	FALSE
	chr11	5901477	5901477	C	T	OR52E5	rs7106300	c.701C>T	p.P234L	ENST00000610445	missense_variant	0.0699	likely_benign		FALSE	FALSE
	chr11	6546665	6546666	-	TGCCCTACTGCA	DNHD1	rs11268490	c.5737_5738insATGCCCTACTGC	p.L1912_R1913insHALL	ENST00000254579	inframe_insertion				FALSE	FALSE
	chr11	7088922	7088922	T	C	RBMXL2	rs7108672			ENST00000306904	upstream_gene_variant				FALSE	FALSE
	chr11	7089006	7089006	C	G	RBMXL2	rs11041169	c.-115C>G		ENST00000306904	5_prime_UTR_variant				FALSE	FALSE
	chr11	7089012	7089012	G	C	RBMXL2	rs7119420	c.-109G>C		ENST00000306904	5_prime_UTR_variant				FALSE	FALSE
	chr11	8234578	8234578	C	G	LMO1	rs204925	c.26-4074G>C		ENST00000335790	intron_variant				FALSE	FALSE
	chr11	8917388	8917388	G	A	AKIP1	rs200599241	c.489+21G>A		ENST00000309377	intron_variant				FALSE	FALSE
	chr11	9045853	9045853	G	A	SCUBE2	rs10840164	c.2002+1503C>T		ENST00000649792	intron_variant				FALSE	FALSE
	chr11	11880325	11880325	A	G	USP47	rs541457297	c.188A>G	p.Y63C	ENST00000527733	missense_variant				FALSE	FALSE
	chr11	12276056	12276056	T	C	MICAL2	rs7932768	c.3405T>C	p.A1135=	ENST00000646065	synonymous_variant				FALSE	FALSE
	chr11	12280968	12280968	G	C	MICAL2	rs2403612	c.3551G>C	p.G1184A	ENST00000646065	missense_variant				FALSE	FALSE
	chr11	12280981	12280981	A	G	MICAL2	rs2403613	c.3564A>G	p.E1188=	ENST00000646065	synonymous_variant				FALSE	FALSE
	chr11	12281059	12281059	A	G	MICAL2	rs4265585	c.3642A>G	p.A1214=	ENST00000646065	synonymous_variant				FALSE	FALSE
	chr11	12294798	12294803	CTCCTC	-	MICAL2	rs3841216	c.5191_5196del	p.P1731_P1732del	ENST00000646065	inframe_deletion				FALSE	FALSE
	chr11	14892156	14892156	G	T	CYP2R1	novel	c.50C>A	p.A17E	ENST00000334636	missense_variant	0.5631	ambiguous	0.285	FALSE	FALSE
	chr11	17352002	17352002	G	A	NCR3LG1	rs1427099807	c.33G>A	p.A11=	ENST00000338965	synonymous_variant				FALSE	FALSE
	chr11	19055902	19055902	G	A	MRGPRX2	rs199959784	c.501C>T	p.F167=	ENST00000329773	synonymous_variant				FALSE	FALSE
	chr11	24496895	24496895	A	G	LUZP2	rs1509616			ENST00000336930	upstream_gene_variant				FALSE	FALSE
	chr11	26565259	26565259	C	A	MUC15	novel	c.681G>T	p.G227=	ENST00000529533	synonymous_variant				FALSE	FALSE
	chr11	32893245	32893245	G	C	QSER1	rs2786801	c.120G>C	p.A40=	ENST00000650167	synonymous_variant				FALSE	FALSE
	chr11	45227733	45227733	T	A	PRDM11	rs1298031935	c.3108T>A	p.S1036R	ENST00000683152	missense_variant				FALSE	FALSE
	chr11	46431083	46431083	A	-	AMBRA1	rs3839953	c.2976+2391del		ENST00000683756	intron_variant				FALSE	FALSE
	chr11	46798103	46798103	T	C	CKAP5	rs1272975783	c.1153A>G	p.I385V	ENST00000529230	missense_variant	0.074	likely_benign	0.266	FALSE	FALSE
	chr11	47285541	47285541	C	T	MADD	rs148592803	c.2502C>T	p.T834=	ENST00000402192	synonymous_variant				FALSE	FALSE
	chr11	50033053	50033053	G	T	OR4C45	rs397826261	c.180G>T	p.*60Yext*?	ENST00000568934	stop_lost				FALSE	FALSE
	chr11	55603583	55603583	G	T	OR4C11	rs187050403	c.791C>A	p.P264H	ENST00000641580	missense_variant				FALSE	FALSE
	chr11	55726696	55726696	T	C	OR5D3P	rs1023921	c.510T>C	p.Y170=	ENST00000641440	synonymous_variant				FALSE	FALSE
	chr11	56375722	56375722	C	T	OR8U1	rs80034856	c.99C>T	p.S33=	ENST00000302270	synonymous_variant				FALSE	FALSE
	chr11	56375728	56375728	C	T	OR8U1	rs79445223	c.105C>T	p.Y35=	ENST00000302270	synonymous_variant				FALSE	FALSE
	chr11	56375731	56375731	C	T	OR8U1	rs75547926	c.108C>T	p.L36=	ENST00000302270	synonymous_variant				FALSE	FALSE
	chr11	56375740	56375740	G	A	OR8U1	rs76044076	c.117G>A	p.V39=	ENST00000302270	synonymous_variant				FALSE	FALSE
	chr11	56375774	56375774	G	A	OR8U1	rs76390346	c.151G>A	p.A51T	ENST00000302270	missense_variant				FALSE	FALSE
	chr11	56375776	56375776	G	A	OR8U1	rs75101573	c.153G>A	p.A51=	ENST00000302270	synonymous_variant				FALSE	FALSE
	chr11	56375779	56375780	-	GA	OR8U1	rs754716745	c.156_157insGA	p.T53Efs*15	ENST00000302270	frameshift_variant				FALSE	FALSE
	chr11	56375781	56375781	C	A	OR8U1	rs77515824	c.158C>A	p.T53K	ENST00000302270	missense_variant				FALSE	FALSE
	chr11	56375784	56375785	GT	-	OR8U1	rs778684909	c.161_162del	p.S54Tfs*10	ENST00000302270	frameshift_variant				FALSE	FALSE
	chr11	56375894	56375894	G	A	OR8U1	rs77605888	c.271G>A	p.V91I	ENST00000302270	missense_variant				FALSE	FALSE
	chr11	56375895	56375895	T	G	OR8U1	rs74603381	c.272T>G	p.V91G	ENST00000302270	missense_variant				FALSE	FALSE
	chr11	56375899	56375899	A	T	OR8U1	rs75240955	c.276A>T	p.I92=	ENST00000302270	synonymous_variant				FALSE	FALSE
	chr11	56375902	56375902	C	G	OR8U1	rs80298942	c.279C>G	p.S93=	ENST00000302270	synonymous_variant				FALSE	FALSE
	chr11	60023966	60023966	G	A	OOSP4B	rs1436749904	c.109G>A	p.D37N	ENST00000642343	missense_variant	0.4659	ambiguous		FALSE	FALSE
	chr11	60208638	60208638	G	A	MS4A4E	rs7932740	c.438C>T	p.A146=	ENST00000651255	synonymous_variant				FALSE	FALSE
	chr11	60208640	60208640	C	A	MS4A4E	rs674971	c.436G>T	p.A146S	ENST00000651255	missense_variant				FALSE	FALSE
	chr11	61349622	61349622	C	A	CYB561A3	rs1368911566	c.*777G>T		ENST00000294072	3_prime_UTR_variant				FALSE	FALSE
	chr11	61533232	61533232	G	C	SYT7	rs1151138	c.1065-108C>G		ENST00000539008	intron_variant				FALSE	FALSE
	chr11	61729210	61729210	A	G	DAGLA	rs198416	c.849+202A>G		ENST00000257215	intron_variant				FALSE	FALSE
	chr11	61729279	61729279	T	C	DAGLA	rs592931	c.849+271T>C		ENST00000257215	intron_variant				FALSE	FALSE
	chr11	63127986	63127986	G	T	SLC22A24	rs1939783	c.506+6679C>A		ENST00000417740	intron_variant				FALSE	FALSE
	chr11	63143377	63143377	C	T	SLC22A24	rs1939749	c.402+1G>A	p.X134_splice	ENST00000417740	splice_donor_variant				FALSE	FALSE
	chr11	64315749	64315749	G	C	ESRRA	rs200986301	c.1055G>C	p.R352P	ENST00000000442	missense_variant				FALSE	FALSE
	chr11	64315780	64315780	T	C	ESRRA	rs72924126	c.1086T>C	p.Y362=	ENST00000000442	synonymous_variant				FALSE	FALSE
	chr11	64315804	64315804	A	T	ESRRA	rs200055490	c.1110A>T	p.G370=	ENST00000000442	synonymous_variant				FALSE	FALSE
	chr11	64315818	64315818	G	A	ESRRA	rs150848359	c.1124G>A	p.R375Q	ENST00000000442	missense_variant				FALSE	FALSE
	chr11	64315821	64315821	G	T	ESRRA	rs201971362	c.1127G>T	p.R376L	ENST00000000442	missense_variant				FALSE	FALSE
	chr11	64315824	64315826	GGG	-	ESRRA	rs759464632	c.1130_1132del	p.R377_A378delinsP	ENST00000000442	inframe_deletion				FALSE	FALSE
	chr11	64315828	64315828	G	A	ESRRA	rs199950340	c.1134G>A	p.A378=	ENST00000000442	synonymous_variant				FALSE	FALSE
	chr11	64315846	64315846	G	A	ESRRA	rs764319344	c.1152G>A	p.T384=	ENST00000000442	synonymous_variant				FALSE	FALSE
	chr11	64315848	64315848	T	C	ESRRA	rs201072913	c.1154T>C	p.L385P	ENST00000000442	missense_variant				FALSE	FALSE
	chr11	64351377	64351377	G	C	CCDC88B	rs7950922	c.2959-99G>C		ENST00000356786	intron_variant				FALSE	FALSE
	chr11	64902558	64902558	G	A	ATG2A	rs539780951	c.3735C>T	p.P1245=	ENST00000377264	synonymous_variant				FALSE	FALSE
	chr11	65130784	65130784	G	A	SYVN1	rs1338294113	c.981C>T	p.P327=	ENST00000377190	synonymous_variant				FALSE	FALSE
	chr11	65225886	65225886	A	G	SLC22A20P	rs239261	n.1048+2306A>G		ENST00000530038	intron_variant,non_coding_transcript_variant				FALSE	FALSE
	chr11	66263477	66263477	G	A	KLC2	rs521109	c.753-183G>A		ENST00000394067	intron_variant				FALSE	FALSE
	chr11	66560624	66560624	C	T	ACTN3	rs1815739	c.1729C>T	p.R577*	ENST00000513398	stop_gained				FALSE	FALSE
	chr11	68929967	68929967	G	C	IGHMBP2	rs1339905360	c.1235+610G>C		ENST00000255078	intron_variant				FALSE	FALSE
	chr11	68929975	68929976	AG	-	IGHMBP2	rs1301641480	c.1235+618_1235+619del		ENST00000255078	intron_variant				FALSE	FALSE
	chr11	68929983	68929983	T	C	IGHMBP2	rs1401408076	c.1235+626T>C		ENST00000255078	intron_variant				FALSE	FALSE
	chr11	68929985	68929985	T	C	IGHMBP2	rs1270441216	c.1235+628T>C		ENST00000255078	intron_variant				FALSE	FALSE
	chr11	68929987	68929987	A	C	IGHMBP2	rs1360593637	c.1235+630A>C		ENST00000255078	intron_variant				FALSE	FALSE
	chr11	69985848	69985848	T	C	ENST00000534086	rs6592514			ENST00000534086	upstream_gene_variant				FALSE	FALSE
	chr11	69986164	69986164	T	C	ENST00000534086	rs6592515	n.289T>C		ENST00000534086	splice_region_variant,non_coding_transcript_exon_variant				FALSE	FALSE
	chr11	70017025	70017025	G	T	ENST00000528507	rs78845649	n.301+1207C>A		ENST00000528507	intron_variant,non_coding_transcript_variant				FALSE	FALSE
	chr11	70367349	70367349	G	T	PPFIA1	rs7950280	c.2865+4861G>T		ENST00000253925	intron_variant				FALSE	FALSE
	chr11	71527690	71527716	CTGCTGTTCCTCAGGCTGTGGGTCATC	-	KRTAP5-7	rs754036344	c.396_422del	p.S133_C141del	ENST00000398536	inframe_deletion				FALSE	FALSE
	chr11	71527732	71527732	T	C	KRTAP5-7	rs763402927	c.432T>C	p.S144=	ENST00000398536	synonymous_variant				FALSE	FALSE
	chr11	71527738	71527738	C	T	KRTAP5-7	rs751849049	c.438C>T	p.C146=	ENST00000398536	synonymous_variant				FALSE	FALSE
	chr11	71527741	71527741	T	G	KRTAP5-7	rs780818180	c.441T>G	p.N147K	ENST00000398536	missense_variant	0.0466	likely_benign	0.059	FALSE	FALSE
	chr11	71538079	71538080	-	GGCTGTGGCTCCGGCTGTGGG	KRTAP5-8	rs55848980	c.30_50dup	p.G20_S26dup	ENST00000398534	inframe_insertion				FALSE	FALSE
	chr11	71538486	71538487	-	CCAGTCCAGCTGCTGTAAGCCCTGCTGCTGCTCTTCAGGCTGTGGGTCATCCTGCTG	KRTAP5-8	rs1565619685	c.447_503dup	p.P151_K169dup	ENST00000398534	inframe_insertion				FALSE	FALSE
	chr11	71538520	71538520	T	C	KRTAP5-8	rs878929953	c.465T>C	p.S155=	ENST00000398534	synonymous_variant				FALSE	FALSE
	chr11	71565611	71565612	-	GGCTGTGGCTCCGGCTGTGGG	KRTAP5-10	rs71049990	c.27_47dup	p.C24_G30dup	ENST00000398531	inframe_insertion				FALSE	FALSE
	chr11	71565863	71565864	-	GGCTGTGGCTCCTGTGGGGGCTCCAAGGGA	KRTAP5-10	rs1555158767	c.305_306insAGGCTGTGGCTCCTGTGGGGGCTCCAAGGG	p.G129_G138dup	ENST00000398531	inframe_insertion				FALSE	FALSE
	chr11	71579744	71579745	-	CAGCAGCTGGACTGGGAGCAGCAGGACCTG	KRTAP5-11	rs71049992			ENST00000398530	downstream_gene_variant				FALSE	FALSE
	chr11	71816650	71816650	C	A	ZNF705E	rs4021274	c.765G>T	p.W255C	ENST00000525199	missense_variant	0.2636	likely_benign		FALSE	FALSE
	chr11	71816746	71816746	T	C	ZNF705E	rs11235112	c.669A>G	p.T223=	ENST00000525199	synonymous_variant				FALSE	FALSE
	chr11	71816850	71816850	G	A	ZNF705E	rs10898679	c.565C>T	p.R189W	ENST00000525199	missense_variant	0.1868	likely_benign		FALSE	FALSE
	chr11	71818206	71818206	T	A	ZNF705E	rs3819237	c.265A>T	p.M89L	ENST00000525199	missense_variant	0.1398	likely_benign		FALSE	FALSE
	chr11	71818844	71818844	A	T	ZNF705E	rs113103656	c.164T>A	p.I55K	ENST00000525199	missense_variant	0.4484	ambiguous		FALSE	FALSE
	chr11	72139111	72139112	TA	-	FOLR3	rs71891516	c.320_321del	p.Y107*	ENST00000611028	frameshift_variant				FALSE	FALSE
	chr11	73956095	73956095	A	-	DNAJB13	rs35925612	c.69-2222del		ENST00000339764	intron_variant				FALSE	FALSE
	chr11	73961529	73961529	C	A	DNAJB13	rs622064	c.334+1874C>A		ENST00000339764	intron_variant				FALSE	FALSE
	chr11	74909976	74909976	G	A	XRRA1	rs550491	c.657-2703C>T		ENST00000684022	intron_variant				FALSE	FALSE
	chr11	75462842	75462842	C	T	GDPD5	rs183241912	c.165G>A	p.T55=	ENST00000336898	synonymous_variant				FALSE	FALSE
	chr11	77040541	77040541	A	G	B3GNT6	rs34153015	c.990A>G	p.R330=	ENST00000622824	synonymous_variant				FALSE	FALSE
	chr11	77191773	77191773	A	T	MYO7A	rs77574067	c.3925-278A>T		ENST00000409709	intron_variant				FALSE	FALSE
	chr11	77612325	77612325	G	A	CLNS1A	rs3087668			ENST00000525428	downstream_gene_variant				FALSE	FALSE
	chr11	78188630	78188630	G	C	KCTD21	rs377208098			ENST00000340067	upstream_gene_variant				FALSE	FALSE
	chr11	86672591	86672592	CT	-	ME3	rs10583492	c.-283_-282del		ENST00000543262	5_prime_UTR_variant				FALSE	FALSE
	chr11	86672637	86672637	G	A	ME3	rs670736			ENST00000543262	upstream_gene_variant				FALSE	FALSE
	chr11	88567795	88567795	A	G	GRM5	rs145801912	c.1888T>C	p.L630=	ENST00000305447	synonymous_variant				FALSE	FALSE
	chr11	89411270	89411270	A	T	NOX4	rs2136511	c.630-8728T>A		ENST00000263317	intron_variant				FALSE	FALSE
	chr11	89826756	89826756	T	C	ENST00000507987	rs1996218	n.1072T>C		ENST00000507987	non_coding_transcript_exon_variant				FALSE	FALSE
	chr11	89870698	89870698	C	A	TRIM64B	rs564890926	c.1273G>T	p.G425C	ENST00000329862	missense_variant	0.2699	likely_benign	0.15	FALSE	FALSE
	chr11	89968880	89968880	G	-	TRIM64	rs1398717580	c.377del	p.S126Tfs*3	ENST00000533122	frameshift_variant				FALSE	FALSE
	chr11	101126116	101126116	C	A	PGR		c.1680G>T	p.E560D	ENST00000325455	missense_variant	0.0893	likely_benign	0.022	FALSE	FALSE
	chr11	106746586	106746586	G	T	GUCY1A2	rs188490805	c.1836+29853C>A		ENST00000526355	intron_variant				FALSE	FALSE
	chr11	111256042	111256042	G	T	C11orf53	novel	c.70G>T	p.D24Y	ENST00000280325	missense_variant				FALSE	FALSE
	chr11	111299815	111299815	A	G	COLCA2	rs10891246	c.8-712A>G		ENST00000610738	intron_variant				FALSE	FALSE
	chr11	111377789	111377789	C	G	POU2AF1	rs4622303	c.16+1373G>C		ENST00000393067	intron_variant				FALSE	FALSE
	chr11	113374844	113374844	A	G	TTC12	rs4938010	c.1968+6268A>G		ENST00000393020	intron_variant				FALSE	FALSE
	chr11	114242255	114242255	C	T	ZBTB16	rs147709798	c.1542C>T	p.G514=	ENST00000335953	synonymous_variant				FALSE	FALSE
	chr11	114580407	114580407	T	C	NXPE4	rs640796	c.893-69A>G		ENST00000375478	intron_variant				FALSE	FALSE
	chr11	114581617	114581617	G	A	NXPE4	rs2292819	c.892+108C>T		ENST00000375478	intron_variant				FALSE	FALSE
	chr11	117282184	117282184	T	G	RNF214	rs758246711	c.1626T>G	p.A542=	ENST00000300650	synonymous_variant				FALSE	FALSE
	chr11	117355900	117355900	T	C	CEP164	rs535366	c.393+3912T>C		ENST00000278935	intron_variant				FALSE	FALSE
	chr11	117355903	117355903	C	T	CEP164	rs11216364	c.393+3915C>T		ENST00000278935	intron_variant				FALSE	FALSE
	chr11	117355999	117356000	-	AGCAGCAGC	CEP164	rs6144525	c.393+4025_393+4033dup		ENST00000278935	intron_variant				FALSE	FALSE
	chr11	117356133	117356133	C	T	CEP164	rs537323	c.393+4145C>T		ENST00000278935	intron_variant				FALSE	FALSE
	chr11	117409794	117409794	A	C	CEP164	rs533170243	c.3925A>C	p.T1309P	ENST00000278935	missense_variant	0.0703	likely_benign	0.038	FALSE	FALSE
	chr11	117524942	117524942	G	A	DSCAML1	rs763722217	c.800C>T	p.P267L	ENST00000651296	missense_variant	0.1415	likely_benign		FALSE	FALSE
	chr11	118125404	118125404	C	T	TMPRSS4	rs7944738			ENST00000437212	downstream_gene_variant				FALSE	FALSE
	chr11	118350759	118350759	G	A	CD3G	rs1561966	c.439+76G>A		ENST00000532917	intron_variant				FALSE	FALSE
	chr11	118638967	118638967	G	A	PHLDB1	rs782422124	c.2612G>A	p.R871Q	ENST00000600882	missense_variant	0.0814	likely_benign		FALSE	FALSE
	chr11	119068169	119068169	A	G	VPS11	rs584115	c.187+159A>G		ENST00000621676	intron_variant				FALSE	FALSE
	chr11	119068171	119068171	C	T	VPS11	rs670526	c.187+161C>T		ENST00000621676	intron_variant				FALSE	FALSE
	chr11	121129734	121129734	G	A	TECTA	rs762905314	c.2464G>A	p.V822M	ENST00000392793	missense_variant	0.1014	likely_benign	0.075	FALSE	FALSE
	chr11	121157850	121157850	C	A	TECTA	rs202199158	c.4315C>A	p.L1439I	ENST00000392793	missense_variant				FALSE	FALSE
	chr11	121480646	121480646	T	C	SORL1	rs76583242	c.528+2403T>C		ENST00000260197	intron_variant				FALSE	FALSE
	chr11	121481210	121481210	T	C	SORL1	rs71468757	c.528+2967T>C		ENST00000260197	intron_variant				FALSE	FALSE
	chr11	123059917	123059917	T	G	HSPA8	novel	c.676A>C	p.T226P	ENST00000534624	missense_variant	0.9442	likely_pathogenic	0.488	FALSE	FALSE
	chr11	123491882	123491882	T	A	GRAMD1B	rs2846291	c.452+10989T>A		ENST00000635736	intron_variant				FALSE	FALSE
	chr11	123994380	123994380	G	A	OR10G6	rs1194518591	c.782C>T	p.T261I	ENST00000307002	missense_variant	0.251	likely_benign		FALSE	FALSE
	chr11	124224942	124224942	C	A	OR8G2P	rs2466615	c.211C>A	p.L71I	ENST00000412796	missense_variant				FALSE	FALSE
	chr11	124225179	124225179	G	A	OR8G2P	rs2466614	c.448G>A	p.V150I	ENST00000412796	missense_variant				FALSE	FALSE
	chr11	124225542	124225542	A	G	OR8G2P	rs2466613	c.811A>G	p.R271G	ENST00000412796	missense_variant				FALSE	FALSE
	chr11	124225570	124225570	C	T	OR8G2P	rs2512268	c.839C>T	p.T280I	ENST00000412796	missense_variant				FALSE	FALSE
	chr11	124225572	124225572	A	G	OR8G2P	rs2466612	c.841A>G	p.I281V	ENST00000412796	missense_variant				FALSE	FALSE
	chr11	125948342	125948342	G	A	VSIG10L2	rs483216	c.471G>A	p.P157=	ENST00000638636	synonymous_variant				FALSE	FALSE
	chr11	125948402	125948402	C	T	VSIG10L2	rs635798	c.531C>T	p.P177=	ENST00000638636	synonymous_variant				FALSE	FALSE
	chr11	125948510	125948510	G	A	VSIG10L2	rs635346	c.639G>A	p.G213=	ENST00000638636	synonymous_variant				FALSE	FALSE
	chr11	125948513	125948513	G	A	VSIG10L2	rs635329	c.642G>A	p.W214*	ENST00000638636	stop_gained				FALSE	FALSE
	chr11	125953458	125953458	C	T	VSIG10L2	rs35545375	c.1554C>T	p.A518=	ENST00000638636	synonymous_variant				FALSE	FALSE
	chr11	126292770	126292770	C	T	TIRAP	rs548742559	c.361C>T	p.R121W	ENST00000392679	missense_variant	0.6812	likely_pathogenic	0.504	FALSE	FALSE
	chr11	126458964	126458964	G	C	KIRREL3	rs751195	c.743-2510C>G		ENST00000525144	intron_variant				FALSE	FALSE
	chr11	130121799	130121799	T	C	APLP2	rs140807639	c.702T>C	p.D234=	ENST00000338167	synonymous_variant				FALSE	FALSE
	chr11	130894631	130894631	C	T	SNX19	rs7925664	c.2573+8624G>A		ENST00000265909	intron_variant				FALSE	FALSE
	chr12	559359	559359	G	C	B4GALNT3	rs147075404	c.2826G>C	p.G942=	ENST00000266383	synonymous_variant				FALSE	FALSE
	chr12	883435	883435	T	G	WNK1	novel	c.3530T>G	p.F1177C	ENST00000315939	missense_variant	0.9974	likely_pathogenic	0.786	FALSE	FALSE
	chr12	1530321	1530321	G	T	WNT5B	rs7967089	c.-58+312G>T		ENST00000539198	intron_variant				FALSE	FALSE
	chr12	1530542	1530542	T	C	WNT5B	rs72653424	c.-58+533T>C		ENST00000539198	intron_variant				FALSE	FALSE
	chr12	1530605	1530605	C	A	WNT5B	rs138111043	c.-58+596C>A		ENST00000539198	intron_variant				FALSE	FALSE
	chr12	1530664	1530665	-	T	WNT5B	rs368989294	c.-58+655_-58+656insT		ENST00000539198	intron_variant				FALSE	FALSE
	chr12	2682026	2682026	C	A	CACNA1C	novel	c.5445-524C>A		ENST00000399655	intron_variant				FALSE	FALSE
	chr12	2827847	2827847	G	C	NRIP2	rs4765998	c.700+79C>G		ENST00000337508	intron_variant				FALSE	FALSE
	chr12	2859203	2859203	G	A	FOXM1	rs770809844	c.1727C>T	p.P576L	ENST00000359843	missense_variant				FALSE	FALSE
	chr12	3568821	3568821	G	A	PRMT8	rs145976218	c.597G>A	p.T199=	ENST00000382622	synonymous_variant				FALSE	FALSE
	chr12	6018369	6018369	T	G	VWF	rs79275181	c.5049A>C	p.A1683=	ENST00000261405	synonymous_variant				FALSE	FALSE
	chr12	6548372	6548372	T	G	IFFO1	rs2286724	c.1383+53A>C		ENST00000619571	intron_variant				FALSE	FALSE
	chr12	6918095	6918095	C	T	ENO2	rs80339637	c.600C>T	p.Y200=	ENST00000229277	synonymous_variant				FALSE	FALSE
	chr12	7374505	7374505	G	A	CD163L1	rs199763816	c.3346C>T	p.P1116S	ENST00000313599	missense_variant				FALSE	FALSE
	chr12	7481037	7481037	G	A	CD163	novel	c.3343+124C>T		ENST00000432237	intron_variant				FALSE	FALSE
	chr12	8128159	8128159	C	A	CLEC4A	rs2889630	c.200-1105C>A		ENST00000229332	intron_variant				FALSE	FALSE
	chr12	8222185	8222186	-	ACG	FAM90A1	rs71265055	c.1031_1032insCGT	p.T344_S345insV	ENST00000538603	inframe_insertion				FALSE	FALSE
	chr12	9399981	9399981	T	C	LINC02367	rs10743703			ENST00000664173	downstream_gene_variant				FALSE	FALSE
	chr12	9402514	9402514	A	G	LINC02367	rs12821647			ENST00000567749	downstream_gene_variant				FALSE	FALSE
	chr12	9403338	9403338	G	C	LINC02367	rs61914450			ENST00000652814	downstream_gene_variant				FALSE	FALSE
	chr12	9403341	9403341	G	A	LINC02367	rs61914451			ENST00000652814	downstream_gene_variant				FALSE	FALSE
	chr12	9536287	9536287	A	C	ENST00000641304	rs2536903	n.493-47819A>C		ENST00000641304	intron_variant,non_coding_transcript_variant				FALSE	FALSE
	chr12	9545169	9545169	T	C	ENST00000641304	rs2639040	n.493-38937T>C		ENST00000641304	intron_variant,non_coding_transcript_variant				FALSE	FALSE
	chr12	9560842	9560842	T	C	ENST00000641304	rs76076453	n.493-23264T>C		ENST00000641304	intron_variant,non_coding_transcript_variant				FALSE	FALSE
	chr12	9570740	9570740	G	A	ENST00000641304	rs200842139	n.493-13366G>A		ENST00000641304	intron_variant,non_coding_transcript_variant				FALSE	FALSE
	chr12	9570848	9570848	G	C	ENST00000641304	rs11490334	n.493-13258G>C		ENST00000641304	intron_variant,non_coding_transcript_variant				FALSE	FALSE
	chr12	9570873	9570873	A	G	ENST00000641304	rs200641910	n.493-13233A>G		ENST00000641304	intron_variant,non_coding_transcript_variant				FALSE	FALSE
	chr12	9647462	9647462	G	A	GOT2P3	rs2401386			ENST00000426641	downstream_gene_variant				FALSE	FALSE
	chr12	9648079	9648080	-	CC	ENST00000671276	rs3052483	n.4_5dup		ENST00000671276	non_coding_transcript_exon_variant				FALSE	FALSE
	chr12	10319571	10319571	C	G	KLRD1	rs10743882	c.*4778C>G		ENST00000336164	3_prime_UTR_variant				FALSE	FALSE
	chr12	10801613	10801613	T	C	TAS2R7	rs1345327235	c.*1A>G		ENST00000240687	3_prime_UTR_variant				FALSE	FALSE
	chr12	11021672	11021672	T	C	TAS2R19	rs79475879	c.900A>G	p.*300Wext*10	ENST00000390673	stop_lost				FALSE	FALSE
	chr12	11021678	11021678	T	C	TAS2R19	rs77261890	c.894A>G	p.T298=	ENST00000390673	synonymous_variant				FALSE	FALSE
	chr12	11021683	11021683	T	C	TAS2R19	rs74386164	c.889A>G	p.M297V	ENST00000390673	missense_variant	0.0656	likely_benign	0.057	FALSE	FALSE
	chr12	11021687	11021687	C	A	TAS2R19	rs77837442	c.885G>T	p.W295C	ENST00000390673	missense_variant	0.1941	likely_benign	0.025	FALSE	FALSE
	chr12	11021703	11021703	A	G	TAS2R19	rs72475480	c.869T>C	p.F290S	ENST00000390673	missense_variant				FALSE	FALSE
	chr12	11021728	11021728	C	T	TAS2R19	rs72475481	c.844G>A	p.G282R	ENST00000390673	missense_variant				FALSE	FALSE
	chr12	11021773	11021773	C	G	TAS2R19	rs74772077	c.799G>C	p.V267L	ENST00000390673	missense_variant				FALSE	FALSE
	chr12	11021781	11021781	C	T	TAS2R19	rs76970958	c.791G>A	p.C264Y	ENST00000390673	missense_variant				FALSE	FALSE
	chr12	11021791	11021791	G	A	TAS2R19	rs74992161	c.781C>T	p.L261F	ENST00000390673	missense_variant				FALSE	FALSE
	chr12	11021798	11021798	T	A	TAS2R19	rs76455106	c.774A>T	p.K258N	ENST00000390673	missense_variant				FALSE	FALSE
	chr12	11021817	11021817	A	G	TAS2R19	rs112900131	c.755T>C	p.L252P	ENST00000390673	missense_variant	0.0912	likely_benign	0.02	FALSE	FALSE
	chr12	11021867	11021867	G	A	TAS2R19	rs199592952	c.705C>T	p.L235=	ENST00000390673	synonymous_variant				FALSE	FALSE
	chr12	11021877	11021877	G	A	TAS2R19	rs200081075	c.695C>T	p.T232I	ENST00000390673	missense_variant	0.0701	likely_benign	0.028	FALSE	FALSE
	chr12	11021879	11021879	C	A	TAS2R19	rs751784326	c.693G>T	p.V231=	ENST00000390673	synonymous_variant				FALSE	FALSE
	chr12	11021893	11021893	C	G	TAS2R19	rs200715232	c.679G>C	p.A227P	ENST00000390673	missense_variant	0.2889	likely_benign	0.143	FALSE	FALSE
	chr12	11030443	11030443	C	G	TAS2R31	rs3759246	c.893G>C	p.R298T	ENST00000390675	missense_variant	0.1166	likely_benign	0.053	FALSE	FALSE
	chr12	11030447	11030447	C	T	TAS2R31	rs201730548	c.889G>A	p.V297M	ENST00000390675	missense_variant	0.14	likely_benign	0.008	FALSE	FALSE
	chr12	11030453	11030453	G	A	TAS2R31	rs199894662	c.883C>T	p.R295W	ENST00000390675	missense_variant	0.0571	likely_benign	0.014	FALSE	FALSE
	chr12	11030467	11030467	A	T	TAS2R31	rs138895028	c.869T>A	p.F290Y	ENST00000390675	missense_variant	0.177	likely_benign	0.153	FALSE	FALSE
	chr12	11030508	11030508	T	C	TAS2R31	rs777370329	c.828A>G	p.P276=	ENST00000390675	synonymous_variant				FALSE	FALSE
	chr12	11030515	11030515	A	G	TAS2R31	rs745749909	c.821T>C	p.I274T	ENST00000390675	missense_variant	0.1331	likely_benign	0.009	FALSE	FALSE
	chr12	11030516	11030516	T	C	TAS2R31	rs770006497	c.820A>G	p.I274V	ENST00000390675	missense_variant	0.0743	likely_benign	0.007	FALSE	FALSE
	chr12	11030522	11030522	G	A	TAS2R31	rs763119976	c.814C>T	p.P272S	ENST00000390675	missense_variant	0.2682	likely_benign	0.056	FALSE	FALSE
	chr12	11030524	11030524	T	C	TAS2R31	rs201103714	c.812A>G	p.Y271C	ENST00000390675	missense_variant	0.1297	likely_benign	0.103	FALSE	FALSE
	chr12	11030534	11030534	T	C	TAS2R31	rs756675035	c.802A>G	p.R268G	ENST00000390675	missense_variant	0.0801	likely_benign	0.016	FALSE	FALSE
	chr12	11030543	11030543	T	G	TAS2R31	rs202033030	c.793A>C	p.K265Q	ENST00000390675	missense_variant	0.0853	likely_benign	0.017	FALSE	FALSE
	chr12	11030575	11030575	C	T	TAS2R31	rs749401177	c.761G>A	p.S254N	ENST00000390675	missense_variant	0.0711	likely_benign	0.014	FALSE	FALSE
	chr12	11030578	11030578	C	T	TAS2R31	rs774442911	c.758G>A	p.G253E	ENST00000390675	missense_variant	0.0893	likely_benign	0.019	FALSE	FALSE
	chr12	11030579	11030579	C	T	TAS2R31	rs772173403	c.757G>A	p.G253R	ENST00000390675	missense_variant	0.0966	likely_benign	0.012	FALSE	FALSE
	chr12	11030598	11030598	C	T	TAS2R31	rs766916113	c.738G>A	p.M246I	ENST00000390675	missense_variant	0.1376	likely_benign	0.033	FALSE	FALSE
	chr12	11030603	11030603	T	C	TAS2R31	rs762477674	c.733A>G	p.I245V	ENST00000390675	missense_variant	0.0749	likely_benign	0.055	FALSE	FALSE
	chr12	11030604	11030604	G	A	TAS2R31	rs763590419	c.732C>T	p.S244=	ENST00000390675	synonymous_variant				FALSE	FALSE
	chr12	11030794	11030794	G	A	TAS2R31	rs76992135	c.542C>T	p.T181M	ENST00000390675	missense_variant				FALSE	FALSE
	chr12	11030807	11030807	C	T	TAS2R31	rs369562584	c.529G>A	p.A177T	ENST00000390675	missense_variant				FALSE	FALSE
	chr12	11030822	11030822	C	T	TAS2R31	rs116298721	c.514G>A	p.V172M	ENST00000390675	missense_variant				FALSE	FALSE
	chr12	11030828	11030828	T	G	TAS2R31	rs75346915	c.508A>C	p.S170R	ENST00000390675	missense_variant				FALSE	FALSE
	chr12	11030885	11030885	C	G	TAS2R31	rs761846423	c.451G>C	p.E151Q	ENST00000390675	missense_variant				FALSE	FALSE
	chr12	11030886	11030886	T	A	TAS2R31	rs774681705	c.450A>T	p.K150N	ENST00000390675	missense_variant				FALSE	FALSE
	chr12	11030897	11030897	T	C	TAS2R31	rs199736450	c.439A>G	p.I147V	ENST00000390675	missense_variant				FALSE	FALSE
	chr12	11031194	11031194	G	C	TAS2R31	rs760444623	c.142C>G	p.L48V	ENST00000390675	missense_variant				FALSE	FALSE
	chr12	11031198	11031198	C	T	TAS2R31	rs768616010	c.138G>A	p.Q46=	ENST00000390675	synonymous_variant				FALSE	FALSE
	chr12	11031210	11031210	A	G	TAS2R31	rs749221575	c.126T>C	p.S42=	ENST00000390675	synonymous_variant				FALSE	FALSE
	chr12	11031228	11031228	G	C	TAS2R31	rs761839818	c.108C>G	p.V36=	ENST00000390675	synonymous_variant				FALSE	FALSE
	chr12	11031237	11031237	A	G	TAS2R31	rs750536583	c.99T>C	p.I33=	ENST00000390675	synonymous_variant				FALSE	FALSE
	chr12	11031238	11031238	A	G	TAS2R31	rs763263807	c.98T>C	p.I33T	ENST00000390675	missense_variant				FALSE	FALSE
	chr12	11031252	11031252	T	C	TAS2R31	rs770245585	c.84A>G	p.A28=	ENST00000390675	synonymous_variant				FALSE	FALSE
	chr12	11061406	11061406	C	T	TAS2R46	rs747861564	c.889G>A	p.V297M	ENST00000533467	missense_variant	0.1186	likely_benign	0.008	FALSE	FALSE
	chr12	11061407	11061407	A	T	TAS2R46	rs772092030	c.888T>A	p.H296Q	ENST00000533467	missense_variant	0.0891	likely_benign	0.018	FALSE	FALSE
	chr12	11061426	11061426	A	T	TAS2R46	rs372278369	c.869T>A	p.F290Y	ENST00000533467	missense_variant	0.1833	likely_benign	0.118	FALSE	FALSE
	chr12	11061467	11061467	T	C	TAS2R46	rs754699113	c.828A>G	p.P276=	ENST00000533467	synonymous_variant				FALSE	FALSE
	chr12	11061475	11061475	T	C	TAS2R46	rs200528237	c.820A>G	p.T274A	ENST00000533467	missense_variant				FALSE	FALSE
	chr12	11061481	11061481	G	A	TAS2R46	rs777855752	c.814C>T	p.P272S	ENST00000533467	missense_variant	0.2922	likely_benign	0.234	FALSE	FALSE
	chr12	11061483	11061483	T	C	TAS2R46	rs746887895	c.812A>G	p.Y271C	ENST00000533467	missense_variant	0.154	likely_benign	0.111	FALSE	FALSE
	chr12	11061492	11061492	G	C	TAS2R46	rs781493121	c.803C>G	p.A268G	ENST00000533467	missense_variant	0.0939	likely_benign	0.021	FALSE	FALSE
	chr12	11061502	11061502	C	G	TAS2R46	rs768843374	c.793G>C	p.E265Q	ENST00000533467	missense_variant	0.0918	likely_benign	0.004	FALSE	FALSE
	chr12	11061534	11061534	C	T	TAS2R46	rs76020872	c.761G>A	p.S254N	ENST00000533467	missense_variant	0.0674	likely_benign	0.022	FALSE	FALSE
	chr12	11061538	11061538	C	T	TAS2R46	rs76147157	c.757G>A	p.E253K	ENST00000533467	missense_variant	0.082	likely_benign	0.01	FALSE	FALSE
	chr12	11061554	11061554	C	T	TAS2R46	rs751399496	c.741G>A	p.M247I	ENST00000533467	missense_variant	0.0917	likely_benign	0.01	FALSE	FALSE
	chr12	11061557	11061557	G	T	TAS2R46	rs781254430	c.738C>A	p.I246=	ENST00000533467	synonymous_variant				FALSE	FALSE
	chr12	11061562	11061562	T	C	TAS2R46	rs756108410	c.733A>G	p.I245V	ENST00000533467	missense_variant	0.0691	likely_benign	0.021	FALSE	FALSE
	chr12	11061563	11061563	G	A	TAS2R46	rs780329354	c.732C>T	p.S244=	ENST00000533467	synonymous_variant				FALSE	FALSE
	chr12	11061568	11061568	G	C	TAS2R46	rs768916818	c.727C>G	p.L243V	ENST00000533467	missense_variant	0.0895	likely_benign	0.015	FALSE	FALSE
	chr12	11061600	11061600	G	A	TAS2R46	rs200812670	c.695C>T	p.T232I	ENST00000533467	missense_variant	0.0636	likely_benign	0.039	FALSE	FALSE
	chr12	11061665	11061665	C	G	TAS2R46	rs374212046	c.630G>C	p.Q210H	ENST00000533467	missense_variant	0.1314	likely_benign	0.037	FALSE	FALSE
	chr12	11061674	11061674	T	C	TAS2R46	rs377505981	c.621A>G	p.K207=	ENST00000533467	synonymous_variant				FALSE	FALSE
	chr12	11061700	11061700	T	C	TAS2R46	rs376020270	c.595A>G	p.I199V	ENST00000533467	missense_variant	0.138	likely_benign	0.026	FALSE	FALSE
	chr12	11061725	11061725	C	T	TAS2R46	rs755006988	c.570G>A	p.L190=	ENST00000533467	synonymous_variant				FALSE	FALSE
	chr12	11061727	11061727	G	C	TAS2R46	rs779108518	c.568C>G	p.L190V	ENST00000533467	missense_variant				FALSE	FALSE
	chr12	11061731	11061731	G	A	TAS2R46	rs758603594	c.564C>T	p.F188=	ENST00000533467	synonymous_variant				FALSE	FALSE
	chr12	11061737	11061737	A	T	TAS2R46	rs371367179	c.558T>A	p.V186=	ENST00000533467	synonymous_variant				FALSE	FALSE
	chr12	11061752	11061752	G	C	TAS2R46	rs748842122	c.543C>G	p.I181M	ENST00000533467	missense_variant				FALSE	FALSE
	chr12	11061761	11061761	C	A	TAS2R46	rs73260771	c.534G>T	p.T178=	ENST00000533467	synonymous_variant				FALSE	FALSE
	chr12	11061764	11061764	T	C	TAS2R46	rs760466097	c.531A>G	p.T177=	ENST00000533467	synonymous_variant				FALSE	FALSE
	chr12	11061769	11061769	T	C	TAS2R46	rs766258006	c.526A>G	p.N176D	ENST00000533467	missense_variant				FALSE	FALSE
	chr12	11061787	11061787	T	G	TAS2R46	rs200171449	c.508A>C	p.S170R	ENST00000533467	missense_variant				FALSE	FALSE
	chr12	11091314	11091314	T	G	TAS2R43	rs200029065	c.916A>C	p.T306P	ENST00000531678	missense_variant				FALSE	FALSE
	chr12	11091337	11091337	C	G	TAS2R43	rs11537119	c.893G>C	p.R298T	ENST00000531678	missense_variant	0.1468	likely_benign	0.025	FALSE	FALSE
	chr12	11091468	11091469	-	TT	TAS2R43	rs760672236	c.761_762insAA	p.S254Rfs*27	ENST00000531678	frameshift_variant				FALSE	FALSE
	chr12	11091472	11091473	CC	-	TAS2R43	rs765322779	c.757_758del	p.G253Kfs*15	ENST00000531678	frameshift_variant				FALSE	FALSE
	chr12	11091492	11091492	C	T	TAS2R43	rs199768488	c.738G>A	p.M246I	ENST00000531678	missense_variant				FALSE	FALSE
	chr12	11091497	11091497	T	C	TAS2R43	rs752123624	c.733A>G	p.I245V	ENST00000531678	missense_variant				FALSE	FALSE
	chr12	11091498	11091498	G	A	TAS2R43	rs758088518	c.732C>T	p.S244=	ENST00000531678	synonymous_variant				FALSE	FALSE
	chr12	11091503	11091503	G	C	TAS2R43	rs199943442	c.727C>G	p.L243V	ENST00000531678	missense_variant				FALSE	FALSE
	chr12	11091600	11091600	C	G	TAS2R43	rs201245949	c.630G>C	p.Q210H	ENST00000531678	missense_variant				FALSE	FALSE
	chr12	11091686	11091686	C	G	TAS2R43	rs72477447	c.544G>C	p.V182L	ENST00000531678	missense_variant				FALSE	FALSE
	chr12	11091700	11091700	A	G	TAS2R43	rs114386807	c.530T>C	p.M177T	ENST00000531678	missense_variant				FALSE	FALSE
	chr12	11091704	11091704	T	C	TAS2R43	rs200422162	c.526A>G	p.N176D	ENST00000531678	missense_variant				FALSE	FALSE
	chr12	11091710	11091710	A	G	TAS2R43	rs113441874	c.520T>C	p.F174L	ENST00000531678	missense_variant				FALSE	FALSE
	chr12	11091722	11091722	T	G	TAS2R43	rs200838689	c.508A>C	p.S170R	ENST00000531678	missense_variant				FALSE	FALSE
	chr12	11091724	11091724	T	C	TAS2R43	rs201365712	c.506A>G	p.K169R	ENST00000531678	missense_variant				FALSE	FALSE
	chr12	11091757	11091757	A	T	TAS2R43	rs200257456	c.473T>A	p.F158Y	ENST00000531678	missense_variant				FALSE	FALSE
	chr12	11091770	11091770	G	A	TAS2R43	rs200586631	c.460C>T	p.R154W	ENST00000531678	missense_variant				FALSE	FALSE
	chr12	11091771	11091771	C	T	TAS2R43	rs374071892	c.459G>A	p.V153=	ENST00000531678	synonymous_variant				FALSE	FALSE
	chr12	11092003	11092003	T	C	TAS2R43	rs11535673	c.227A>G	p.N76S	ENST00000531678	missense_variant	0.068	likely_benign	0.009	FALSE	FALSE
	chr12	11092124	11092124	A	C	TAS2R43	rs191086711	c.106T>G	p.F36V	ENST00000531678	missense_variant				FALSE	FALSE
	chr12	11092131	11092131	A	G	TAS2R43	rs199862459	c.99T>C	p.I33=	ENST00000531678	synonymous_variant				FALSE	FALSE
	chr12	11092132	11092132	A	G	TAS2R43	rs201645619	c.98T>C	p.I33T	ENST00000531678	missense_variant				FALSE	FALSE
	chr12	11092145	11092145	G	A	TAS2R43	rs201819808	c.85C>T	p.L29=	ENST00000531678	synonymous_variant				FALSE	FALSE
	chr12	11092146	11092146	T	C	TAS2R43	rs200369046	c.84A>G	p.A28=	ENST00000531678	synonymous_variant				FALSE	FALSE
	chr12	11092194	11092194	C	T	TAS2R43	rs368569282	c.36G>A	p.L12=	ENST00000531678	synonymous_variant				FALSE	FALSE
	chr12	11092198	11092198	C	A	TAS2R43	rs199777806	c.32G>T	p.S11I	ENST00000531678	missense_variant				FALSE	FALSE
	chr12	11092206	11092206	A	T	TAS2R43	rs761216323	c.24T>A	p.I8=	ENST00000531678	synonymous_variant				FALSE	FALSE
	chr12	11092215	11092215	T	C	TAS2R43	rs377076131	c.15A>G	p.L5=	ENST00000531678	synonymous_variant				FALSE	FALSE
	chr12	11133615	11133615	C	G	TAS2R30	rs200082783	c.630G>C	p.Q210H	ENST00000539585	missense_variant				FALSE	FALSE
	chr12	11133650	11133650	T	C	TAS2R30	rs77777159	c.595A>G	p.I199V	ENST00000539585	missense_variant				FALSE	FALSE
	chr12	11133675	11133675	C	T	TAS2R30	rs763567256	c.570G>A	p.L190=	ENST00000539585	synonymous_variant				FALSE	FALSE
	chr12	11133677	11133677	G	C	TAS2R30	rs764626405	c.568C>G	p.L190V	ENST00000539585	missense_variant	0.082	likely_benign	0.017	FALSE	FALSE
	chr12	11133681	11133681	G	A	TAS2R30	rs765887275	c.564C>T	p.L188=	ENST00000539585	synonymous_variant				FALSE	FALSE
	chr12	11133683	11133683	G	A	TAS2R30	rs754652045	c.562C>T	p.L188F	ENST00000539585	missense_variant	0.0715	likely_benign	0.02	FALSE	FALSE
	chr12	11133690	11133690	A	T	TAS2R30	rs747873789	c.555T>A	p.F185L	ENST00000539585	missense_variant	0.2648	likely_benign	0.017	FALSE	FALSE
	chr12	11133710	11133710	G	C	TAS2R30	rs781330204	c.535C>G	p.L179V	ENST00000539585	missense_variant	0.0629	likely_benign	0.003	FALSE	FALSE
	chr12	11133715	11133715	A	G	TAS2R30	rs776000449	c.530T>C	p.M177T	ENST00000539585	missense_variant	0.121	likely_benign	0.013	FALSE	FALSE
	chr12	11133719	11133719	T	C	TAS2R30	rs763370440	c.526A>G	p.N176D	ENST00000539585	missense_variant	0.0838	likely_benign	0.017	FALSE	FALSE
	chr12	11134103	11134103	G	C	TAS2R30	rs113026132	c.142C>G	p.L48V	ENST00000539585	missense_variant	0.1471	likely_benign	0.114	FALSE	FALSE
	chr12	11134114	11134114	A	G	TAS2R30	rs113799622	c.131T>C	p.V44A	ENST00000539585	missense_variant	0.0545	likely_benign	0.012	FALSE	FALSE
	chr12	11134137	11134137	G	C	TAS2R30	rs112605675	c.108C>G	p.V36=	ENST00000539585	synonymous_variant				FALSE	FALSE
	chr12	11134146	11134146	A	G	TAS2R30	rs767926481	c.99T>C	p.I33=	ENST00000539585	synonymous_variant				FALSE	FALSE
	chr12	11134147	11134147	A	G	TAS2R30	rs750691454	c.98T>C	p.I33T	ENST00000539585	missense_variant	0.0597	likely_benign	0.025	FALSE	FALSE
	chr12	11134161	11134161	T	C	TAS2R30	rs758024299	c.84A>G	p.A28=	ENST00000539585	synonymous_variant				FALSE	FALSE
	chr12	11134198	11134198	A	G	TAS2R30	rs745610566	c.47T>C	p.I16T	ENST00000539585	missense_variant	0.0971	likely_benign	0.024	FALSE	FALSE
	chr12	11134208	11134208	T	C	TAS2R30	rs113282241	c.37A>G	p.I13V	ENST00000539585	missense_variant	0.073	likely_benign	0.006	FALSE	FALSE
	chr12	11134221	11134221	A	T	TAS2R30	rs111958076	c.24T>A	p.I8=	ENST00000539585	synonymous_variant				FALSE	FALSE
	chr12	11171395	11171395	G	A	SMIM10L1	rs7488102	c.39G>A	p.R13=	ENST00000622602	synonymous_variant				FALSE	FALSE
	chr12	11186063	11186063	T	C	TAS2R42	rs1669412	c.875A>G	p.Q292R	ENST00000334266	missense_variant				FALSE	FALSE
	chr12	11186144	11186144	C	T	TAS2R42	rs1451772	c.794G>A	p.C265Y	ENST00000334266	missense_variant				FALSE	FALSE
	chr12	11267400	11267401	-	G	PRB3	rs3842295	c.848dup	p.H284Sfs*14	ENST00000538488	frameshift_variant				FALSE	FALSE
	chr12	12111268	12111268	A	C	LRP6	rs11608564			ENST00000261349	downstream_gene_variant				FALSE	TRUE
	chr12	12111271	12111271	A	G	LRP6	rs12831542			ENST00000261349	downstream_gene_variant				FALSE	TRUE
	chr12	12111384	12111384	C	T	LRP6	rs12831080			ENST00000261349	downstream_gene_variant				FALSE	TRUE
	chr12	12111448	12111448	G	A	LRP6	rs12427275			ENST00000261349	downstream_gene_variant				FALSE	TRUE
	chr12	12111518	12111518	A	-	LRP6	rs879045188			ENST00000261349	downstream_gene_variant				FALSE	TRUE
	chr12	13022157	13022157	T	C	ENST00000543321	rs2900305	n.1169T>C		ENST00000543321	non_coding_transcript_exon_variant				FALSE	FALSE
	chr12	18715734	18715734	G	C	PLCZ1	rs11044266	c.570-2748C>G		ENST00000266505	intron_variant				FALSE	FALSE
	chr12	19253978	19253978	C	T	PLEKHA5	novel	c.266C>T	p.T89I	ENST00000429027	missense_variant	0.904	likely_pathogenic	0.252	FALSE	FALSE
	chr12	20862438	20862439	AT	-	SLCO1B3	rs749536779	c.508_509del	p.M170Vfs*27	ENST00000381545	frameshift_variant				FALSE	FALSE
	chr12	21910964	21910964	G	A	ABCC9	rs750197446	c.1026C>T	p.L342=	ENST00000261200	synonymous_variant				FALSE	FALSE
	chr12	22478453	22478453	C	G	C2CD5	rs117665966	c.1762G>C	p.A588P	ENST00000446597	missense_variant				FALSE	FALSE
	chr12	23950416	23950416	G	C	SOX5	rs6487366			ENST00000451604	upstream_gene_variant				FALSE	FALSE
	chr12	25052307	25052307	G	C	IRAG2	rs2086939	c.2217G>C	p.R739S	ENST00000636465	missense_variant				FALSE	FALSE
	chr12	26400225	26400225	G	A	ITPR2	rs199757095	c.7433C>T	p.T2478M	ENST00000381340	missense_variant				FALSE	FALSE
	chr12	26631973	26631973	C	T	ITPR2	rs370601844	c.2827G>A	p.V943M	ENST00000381340	missense_variant				FALSE	FALSE
	chr12	26701191	26701191	C	A	ITPR2	rs11048661	c.952-5541G>T		ENST00000381340	intron_variant				FALSE	FALSE
	chr12	26999733	26999733	T	C	TM7SF3	rs7314394	c.247-57A>G		ENST00000343028	intron_variant				FALSE	FALSE
	chr12	30670998	30670998	A	C	IPO8	novel	c.1008T>G	p.H336Q	ENST00000256079	missense_variant	0.9159	likely_pathogenic	0.369	FALSE	FALSE
	chr12	30671001	30671001	A	C	IPO8	novel	c.1005T>G	p.V335=	ENST00000256079	synonymous_variant				FALSE	FALSE
	chr12	31091767	31091767	G	A	DDX11	rs192257386	c.1138G>A	p.A380T	ENST00000542838	missense_variant				FALSE	FALSE
	chr12	31981077	31981077	G	A	RESF1	rs181098365	c.122G>A	p.S41N	ENST00000312561	missense_variant				FALSE	FALSE
	chr12	40480950	40480950	A	G	MUC19	rs79784970	n.8044A>G		ENST00000454784	non_coding_transcript_exon_variant				FALSE	FALSE
	chr12	40480966	40480966	A	G	MUC19	rs377505117	n.8060A>G		ENST00000454784	non_coding_transcript_exon_variant				FALSE	FALSE
	chr12	40480970	40480970	A	G	MUC19	rs370717281	n.8064A>G		ENST00000454784	non_coding_transcript_exon_variant				FALSE	FALSE
	chr12	40480972	40480973	-	T	MUC19	rs772888304	n.8066_8067insT		ENST00000454784	non_coding_transcript_exon_variant				FALSE	FALSE
	chr12	40480975	40480975	T	-	MUC19	rs762963075	n.8069del		ENST00000454784	non_coding_transcript_exon_variant				FALSE	FALSE
	chr12	40480981	40480981	G	A	MUC19	rs747769318	n.8075G>A		ENST00000454784	non_coding_transcript_exon_variant				FALSE	FALSE
	chr12	40480983	40480983	A	T	MUC19	rs771780390	n.8077A>T		ENST00000454784	non_coding_transcript_exon_variant				FALSE	FALSE
	chr12	40480993	40480993	T	A	MUC19	rs772584793	n.8087T>A		ENST00000454784	non_coding_transcript_exon_variant				FALSE	FALSE
	chr12	40480995	40480995	T	A	MUC19	rs760249553	n.8089T>A		ENST00000454784	non_coding_transcript_exon_variant				FALSE	FALSE
	chr12	40480997	40480997	T	C	MUC19	rs771279954	n.8091T>C		ENST00000454784	non_coding_transcript_exon_variant				FALSE	FALSE
	chr12	40480999	40481001	GTG	-	MUC19	rs879884636	n.8094_8096del		ENST00000454784	non_coding_transcript_exon_variant				FALSE	FALSE
	chr12	40483276	40483276	G	A	MUC19	rs190235998	n.10370G>A		ENST00000454784	non_coding_transcript_exon_variant				FALSE	FALSE
	chr12	40485404	40485405	-	AG	MUC19	rs60568788	n.12498_12499insAG		ENST00000454784	non_coding_transcript_exon_variant				FALSE	FALSE
	chr12	40486258	40486258	G	A	MUC19	rs2638868	n.13352G>A		ENST00000454784	non_coding_transcript_exon_variant				FALSE	FALSE
	chr12	40486279	40486279	C	T	MUC19	rs2638869	n.13373C>T		ENST00000454784	non_coding_transcript_exon_variant				FALSE	FALSE
	chr12	40486444	40486444	G	T	MUC19	rs11830031	n.13538G>T		ENST00000454784	non_coding_transcript_exon_variant				FALSE	FALSE
	chr12	40486756	40486756	A	T	MUC19	rs2933361	n.13850A>T		ENST00000454784	non_coding_transcript_exon_variant				FALSE	FALSE
	chr12	40486784	40486784	A	G	MUC19	rs2933362	n.13878A>G		ENST00000454784	non_coding_transcript_exon_variant				FALSE	FALSE
	chr12	40486785	40486785	T	A	MUC19	rs2933363	n.13879T>A		ENST00000454784	non_coding_transcript_exon_variant				FALSE	FALSE
	chr12	40486832	40486832	T	G	MUC19	rs61916081	n.13926T>G		ENST00000454784	non_coding_transcript_exon_variant				FALSE	FALSE
	chr12	40486872	40486873	-	GACAATTGGACTATCAGCTGGAGTGATAGG	MUC19	rs1555207820	n.13976_13977insCTATCAGCTGGAGTGATAGGGACAATTGGA		ENST00000454784	non_coding_transcript_exon_variant				FALSE	FALSE
	chr12	40486926	40486926	C	T	MUC19	rs202009839	n.14020C>T		ENST00000454784	non_coding_transcript_exon_variant				FALSE	FALSE
	chr12	40486927	40486927	A	G	MUC19	rs199990441	n.14021A>G		ENST00000454784	non_coding_transcript_exon_variant				FALSE	FALSE
	chr12	40486954	40486954	A	G	MUC19	rs796952423	n.14048A>G		ENST00000454784	non_coding_transcript_exon_variant				FALSE	FALSE
	chr12	40487029	40487029	A	T	MUC19	rs2933364	n.14123A>T		ENST00000454784	non_coding_transcript_exon_variant				FALSE	FALSE
	chr12	40487122	40487122	A	G	MUC19	rs2933365	n.14216A>G		ENST00000454784	non_coding_transcript_exon_variant				FALSE	FALSE
	chr12	40487178	40487178	T	C	MUC19	rs79560006	n.14272T>C		ENST00000454784	non_coding_transcript_exon_variant				FALSE	FALSE
	chr12	40487418	40487418	G	C	MUC19	rs796103026	n.14512G>C		ENST00000454784	non_coding_transcript_exon_variant				FALSE	FALSE
	chr12	40487421	40487422	-	CCCATCAGCTGAAGTGACAGGGCTACCTGGAGTGTCAGCTGGGGTGACAGGGAC	MUC19	novel	n.14515_14516insCCCATCAGCTGAAGTGACAGGGCTACCTGGAGTGTCAGCTGGGGTGACAGGGAC		ENST00000454784	non_coding_transcript_exon_variant				FALSE	FALSE
	chr12	40487520	40487520	C	T	MUC19	rs369568465	n.14614C>T		ENST00000454784	non_coding_transcript_exon_variant				FALSE	FALSE
	chr12	40487523	40487523	C	G	MUC19	rs371290009	n.14617C>G		ENST00000454784	non_coding_transcript_exon_variant				FALSE	FALSE
	chr12	40487544	40487544	C	T	MUC19	rs796566090	n.14638C>T		ENST00000454784	non_coding_transcript_exon_variant				FALSE	FALSE
	chr12	40487554	40487554	G	A	MUC19	rs113266238	n.14648G>A		ENST00000454784	non_coding_transcript_exon_variant				FALSE	FALSE
	chr12	40487559	40487559	C	G	MUC19	rs113419910	n.14653C>G		ENST00000454784	non_coding_transcript_exon_variant				FALSE	FALSE
	chr12	40487707	40487707	T	G	MUC19	rs2588417	n.14801T>G		ENST00000454784	non_coding_transcript_exon_variant				FALSE	FALSE
	chr12	40487768	40487768	G	A	MUC19	rs10878643	n.14862G>A		ENST00000454784	non_coding_transcript_exon_variant				FALSE	FALSE
	chr12	40487770	40487770	A	T	MUC19	rs10878644	n.14864A>T		ENST00000454784	non_coding_transcript_exon_variant				FALSE	FALSE
	chr12	40487871	40487871	G	A	MUC19	rs2452314	n.14965G>A		ENST00000454784	non_coding_transcript_exon_variant				FALSE	FALSE
	chr12	40487874	40487874	C	A	MUC19	rs2452315	n.14968C>A		ENST00000454784	non_coding_transcript_exon_variant				FALSE	FALSE
	chr12	40488114	40488114	T	A	MUC19	rs74079003	n.15208T>A		ENST00000454784	non_coding_transcript_exon_variant				FALSE	FALSE
	chr12	40488137	40488137	G	A	MUC19	rs61916083	n.15231G>A		ENST00000454784	non_coding_transcript_exon_variant				FALSE	FALSE
	chr12	40488224	40488224	A	G	MUC19	rs2452316	n.15318A>G		ENST00000454784	non_coding_transcript_exon_variant				FALSE	FALSE
	chr12	40488269	40488269	C	G	MUC19	rs1844980	n.15363C>G		ENST00000454784	non_coding_transcript_exon_variant				FALSE	FALSE
	chr12	40488319	40488319	G	T	MUC19	rs1844981	n.15413G>T		ENST00000454784	non_coding_transcript_exon_variant				FALSE	FALSE
	chr12	40488586	40488586	A	-	MUC19	rs112524759	n.15681del		ENST00000454784	non_coding_transcript_exon_variant				FALSE	FALSE
	chr12	40488647	40488647	G	A	MUC19	rs1270620408	n.15741G>A		ENST00000454784	non_coding_transcript_exon_variant				FALSE	FALSE
	chr12	40488648	40488648	G	C	MUC19	rs2920823	n.15742G>C		ENST00000454784	non_coding_transcript_exon_variant				FALSE	FALSE
	chr12	40488655	40488655	C	A	MUC19	rs55798248	n.15749C>A		ENST00000454784	non_coding_transcript_exon_variant				FALSE	FALSE
	chr12	40488688	40488688	A	G	MUC19	rs2588390	n.15782A>G		ENST00000454784	non_coding_transcript_exon_variant				FALSE	FALSE
	chr12	40489290	40489290	C	A	MUC19	rs60108778	n.16384C>A		ENST00000454784	non_coding_transcript_exon_variant				FALSE	FALSE
	chr12	40489446	40489446	C	T	MUC19	rs2638872	n.16540C>T		ENST00000454784	non_coding_transcript_exon_variant				FALSE	FALSE
	chr12	40489564	40489564	G	A	MUC19	rs11176844	n.16658G>A		ENST00000454784	non_coding_transcript_exon_variant				FALSE	FALSE
	chr12	40489569	40489569	C	T	MUC19	rs2638873	n.16663C>T		ENST00000454784	non_coding_transcript_exon_variant				FALSE	FALSE
	chr12	40489602	40489602	G	A	MUC19	rs11176845	n.16696G>A		ENST00000454784	non_coding_transcript_exon_variant				FALSE	FALSE
	chr12	40489783	40489783	A	G	MUC19	rs2588391	n.16877A>G		ENST00000454784	non_coding_transcript_exon_variant				FALSE	FALSE
	chr12	40489790	40489790	G	A	MUC19	rs2638874	n.16884G>A		ENST00000454784	non_coding_transcript_exon_variant				FALSE	FALSE
	chr12	40489943	40489943	C	A	MUC19	rs2638875	n.17037C>A		ENST00000454784	non_coding_transcript_exon_variant				FALSE	FALSE
	chr12	40489973	40489973	C	T	MUC19	rs2638876	n.17067C>T		ENST00000454784	non_coding_transcript_exon_variant				FALSE	FALSE
	chr12	40489979	40489979	G	A	MUC19	rs2588392	n.17073G>A		ENST00000454784	non_coding_transcript_exon_variant				FALSE	FALSE
	chr12	40489984	40489984	T	A	MUC19	rs2638877	n.17078T>A		ENST00000454784	non_coding_transcript_exon_variant				FALSE	FALSE
	chr12	40490259	40490259	C	T	MUC19	rs2588393	n.17353C>T		ENST00000454784	non_coding_transcript_exon_variant				FALSE	FALSE
	chr12	40490295	40490295	A	C	MUC19	rs2638878	n.17389A>C		ENST00000454784	non_coding_transcript_exon_variant				FALSE	FALSE
	chr12	40490439	40490440	-	AGGGACAACTGGACCATCAGCTGCTGTGACTGGGTCAGCTGGACTATCAGCTGGGGTGAC	MUC19	novel	n.17547_17548insCATCAGCTGCTGTGACTGGGTCAGCTGGACTATCAGCTGGGGTGACAGGGACAACTGGAC		ENST00000454784	non_coding_transcript_exon_variant				FALSE	FALSE
	chr12	40490601	40490601	C	A	MUC19	rs2588394	n.17695C>A		ENST00000454784	non_coding_transcript_exon_variant				FALSE	FALSE
	chr12	40490731	40490731	G	T	MUC19	rs12822472	n.17825G>T		ENST00000454784	non_coding_transcript_exon_variant				FALSE	FALSE
	chr12	40490862	40490863	-	A	MUC19	rs879792835	n.17957dup		ENST00000454784	non_coding_transcript_exon_variant				FALSE	FALSE
	chr12	40490864	40490864	C	A	MUC19	rs2638879	n.17958C>A		ENST00000454784	non_coding_transcript_exon_variant				FALSE	FALSE
	chr12	40490898	40490899	-	ACTATCAGCTGGAGTGACAGGGAAAAGTGG	MUC19	rs528940514	n.18019_18048dup		ENST00000454784	non_coding_transcript_exon_variant				FALSE	FALSE
	chr12	40490992	40490992	G	A	MUC19	rs74079018	n.18086G>A		ENST00000454784	non_coding_transcript_exon_variant				FALSE	FALSE
	chr12	40491079	40491079	A	G	MUC19	rs2933367	n.18173A>G		ENST00000454784	non_coding_transcript_exon_variant				FALSE	FALSE
	chr12	40500186	40500186	G	A	MUC19	rs2197356	n.18738G>A		ENST00000454784	non_coding_transcript_exon_variant				FALSE	FALSE
	chr12	40501162	40501162	G	T	MUC19	rs719228	n.18790G>T		ENST00000454784	non_coding_transcript_exon_variant				FALSE	FALSE
	chr12	40504416	40504416	G	A	MUC19	rs11176922	n.19075G>A		ENST00000454784	non_coding_transcript_exon_variant				FALSE	FALSE
	chr12	40506285	40506285	A	G	MUC19	rs2638881	n.19234A>G		ENST00000454784	non_coding_transcript_exon_variant				FALSE	FALSE
	chr12	40507017	40507017	A	G	MUC19	rs2638882	n.19281A>G		ENST00000454784	non_coding_transcript_exon_variant				FALSE	FALSE
	chr12	40507243	40507243	T	C	MUC19	rs2638883	n.19351T>C		ENST00000454784	non_coding_transcript_exon_variant				FALSE	FALSE
	chr12	40510810	40510810	T	A	MUC19	rs74617322	n.19660T>A		ENST00000454784	non_coding_transcript_exon_variant				FALSE	FALSE
	chr12	40510840	40510840	C	T	MUC19	rs73112012	n.19690C>T		ENST00000454784	non_coding_transcript_exon_variant				FALSE	FALSE
	chr12	40510841	40510841	A	G	MUC19	rs77925138	n.19691A>G		ENST00000454784	non_coding_transcript_exon_variant				FALSE	FALSE
	chr12	40513535	40513535	C	T	MUC19	rs80207539	n.19815C>T		ENST00000454784	non_coding_transcript_exon_variant				FALSE	FALSE
	chr12	40513542	40513542	A	G	MUC19	rs796471824	n.19822A>G		ENST00000454784	non_coding_transcript_exon_variant				FALSE	FALSE
	chr12	40513544	40513544	C	T	MUC19	rs77324563	n.19824C>T		ENST00000454784	non_coding_transcript_exon_variant				FALSE	FALSE
	chr12	40513550	40513550	G	C	MUC19	rs77453597	n.19830G>C		ENST00000454784	non_coding_transcript_exon_variant				FALSE	FALSE
	chr12	40513551	40513551	C	T	MUC19	rs77421616	n.19831C>T		ENST00000454784	non_coding_transcript_exon_variant				FALSE	FALSE
	chr12	40513563	40513563	C	T	MUC19	rs74079051	n.19843C>T		ENST00000454784	non_coding_transcript_exon_variant				FALSE	FALSE
	chr12	40513767	40513767	A	G	MUC19	rs78204462	n.19899A>G		ENST00000454784	non_coding_transcript_exon_variant				FALSE	FALSE
	chr12	40513768	40513768	C	T	MUC19	rs78011677	n.19900C>T		ENST00000454784	non_coding_transcript_exon_variant				FALSE	FALSE
	chr12	40513769	40513769	A	G	MUC19	rs78409264	n.19901A>G		ENST00000454784	non_coding_transcript_exon_variant				FALSE	FALSE
	chr12	40513782	40513782	C	T	MUC19	rs2029615	n.19914C>T		ENST00000454784	splice_region_variant,non_coding_transcript_exon_variant				FALSE	FALSE
	chr12	40514391	40514391	T	G	MUC19	rs76268289	n.19918T>G		ENST00000454784	splice_region_variant,non_coding_transcript_exon_variant				FALSE	FALSE
	chr12	40514408	40514408	T	C	MUC19	rs73112044	n.19935T>C		ENST00000454784	non_coding_transcript_exon_variant				FALSE	FALSE
	chr12	40514435	40514435	G	A	MUC19	rs73112046	n.19962G>A		ENST00000454784	non_coding_transcript_exon_variant				FALSE	FALSE
	chr12	40524543	40524543	G	A	MUC19	rs1492319			ENST00000424466	upstream_gene_variant				FALSE	FALSE
	chr12	40525100	40525100	T	C	MUC19	rs2933352			ENST00000424466	upstream_gene_variant				FALSE	FALSE
	chr12	40526308	40526308	T	C	MUC19	rs2933351			ENST00000424466	upstream_gene_variant				FALSE	FALSE
	chr12	40528302	40528302	A	C	MUC19	rs1444220	c.54+192A>C		ENST00000424466	intron_variant				FALSE	FALSE
	chr12	47780568	47780569	-	T	SLC48A1	rs60379857	c.*303dup		ENST00000442218	3_prime_UTR_variant				FALSE	FALSE
	chr12	48005620	48005620	T	C	COL2A1	rs1859444			ENST00000380518	upstream_gene_variant				FALSE	TRUE
	chr12	48099139	48099139	A	C	SENP1	rs10875741	c.5-1015T>G		ENST00000549518	intron_variant				FALSE	FALSE
	chr12	48560257	48560257	A	G	OR5BS1P	rs1807757	c.376A>G	p.M126V	ENST00000328207	missense_variant	0.0507	likely_benign		FALSE	FALSE
	chr12	48560442	48560442	G	C	OR5BS1P	rs7312017	c.561G>C	p.L187F	ENST00000328207	missense_variant	0.4067	ambiguous		FALSE	FALSE
	chr12	49018926	49018926	G	A	KMT2D	rs2293446			ENST00000301067	downstream_gene_variant				FALSE	TRUE
	chr12	49051569	49051595	GAGTCCTCAGGTGGTGGGGATGTGGGG	-	KMT2D	rs780334086	c.2088_2114del	p.T698_P706del	ENST00000301067	inframe_deletion				FALSE	TRUE
	chr12	50351192	50351192	G	A	FAM186A	rs1452116294	c.5640C>T	p.T1880=	ENST00000327337	synonymous_variant				FALSE	FALSE
	chr12	50352008	50352009	-	GCCTGCTGAGGGGTGAGAGAGATCCCCAGAGCCTGGGCCTGCTGAGGGGTGAGAGGGATACCCAGGGCCTGG	FAM186A	rs1565884144	c.4823_4824insCCAGGCCCTGGGTATCCCTCTCACCCCTCAGCAGGCCCAGGCTCTGGGGATCTCTCTCACCCCTCAGCAGGC	p.A1610_Q1611insLGIPLTPQQAQALGISLTPQQAQA	ENST00000327337	inframe_insertion				FALSE	FALSE
	chr12	50352080	50352081	-	CTGCTGAGGGGTGAGAGGGATCCCCAGGGCCTGG	FAM186A	rs762780805	c.4751_4752insCCAGGCCCTGGGGATCCCTCTCACCCCTCAGCAG	p.E1586Afs*92	ENST00000327337	frameshift_variant				FALSE	FALSE
	chr12	50953246	50953246	G	A	HIGD1C	rs4768869			ENST00000398455	upstream_gene_variant				FALSE	FALSE
	chr12	50972477	50972477	C	T	HIGD1C	rs2016533			ENST00000398455	downstream_gene_variant				FALSE	FALSE
	chr12	51199833	51199833	T	G	POU6F1	rs4077093	c.280A>C	p.T94P	ENST00000333640	missense_variant				FALSE	FALSE
	chr12	51814151	51814152	-	CGCCGC	TMDD1	rs71092724	c.737_742dup	p.G246_G247dup	ENST00000642069	inframe_insertion				FALSE	FALSE
	chr12	51814348	51814348	G	C	TMDD1	rs77568389	c.546C>G	p.R182=	ENST00000642069	synonymous_variant				FALSE	FALSE
	chr12	51814857	51814857	T	C	TMDD1	rs659473	c.37A>G	p.T13A	ENST00000642069	missense_variant	0.0527	likely_benign		FALSE	FALSE
	chr12	51814858	51814858	G	C	TMDD1	rs659474	c.36C>G	p.L12=	ENST00000642069	synonymous_variant				FALSE	FALSE
	chr12	52043707	52043707	G	A	NR4A1	rs2242107	c.37+1778G>A		ENST00000360284	intron_variant				FALSE	FALSE
	chr12	52364082	52364082	G	A	KRT85	rs781569242	c.772C>T	p.R258C	ENST00000257901	missense_variant	0.1063	likely_benign	0.176	FALSE	FALSE
	chr12	52491555	52491555	C	T	KRT6A	rs199613662	c.722G>A	p.G241D	ENST00000330722	missense_variant				FALSE	FALSE
	chr12	52491556	52491556	C	T	KRT6A	rs201663666	c.721G>A	p.G241S	ENST00000330722	missense_variant				FALSE	FALSE
	chr12	52491560	52491560	G	C	KRT6A	rs534124939	c.717C>G	p.L239=	ENST00000330722	synonymous_variant				FALSE	FALSE
	chr12	52601033	52601033	G	A	KRT72	rs200657952	c.420C>T	p.I140=	ENST00000293745	synonymous_variant				FALSE	FALSE
	chr12	52601684	52601684	G	A	KRT72	rs3912633			ENST00000293745	upstream_gene_variant				FALSE	FALSE
	chr12	52651842	52651843	-	GCCGCCTCCAAAGCC	KRT2	rs57149265	c.300_301insGGCTTTGGAGGCGGC	p.S100_S101insGFGGG	ENST00000309680	inframe_insertion				FALSE	FALSE
	chr12	52813799	52813800	-	CACCAAAGCCACCAGTGCCGAAACCAGCTCCGAAGCCGCCGG	KRT4	rs11267392	c.259_260insCCGGCGGCTTCGGAGCTGGTTTCGGCACTGGTGGCTTTGGTG	p.G86_G87insAGGFGAGFGTGGFG	ENST00000551956	inframe_insertion				FALSE	FALSE
	chr12	52839921	52839921	C	T	KRT78	rs145610633	c.1111G>A	p.A371T	ENST00000304620	missense_variant				FALSE	FALSE
	chr12	52949221	52949221	G	A	KRT18	rs80354424	c.48G>A	p.L16=	ENST00000388835	synonymous_variant				FALSE	FALSE
	chr12	52949223	52949223	G	A	KRT18	rs79476176	c.50G>A	p.G17D	ENST00000388835	missense_variant	0.3742	ambiguous	0.603	FALSE	FALSE
	chr12	52949249	52949249	G	A	KRT18	rs78514003	c.76G>A	p.A26T	ENST00000388835	missense_variant	0.0732	likely_benign	0.064	FALSE	FALSE
	chr12	52949252	52949252	C	T	KRT18	rs77825282	c.79C>T	p.R27W	ENST00000388835	missense_variant	0.1957	likely_benign	0.355	FALSE	FALSE
	chr12	52949256	52949256	C	A	KRT18	rs74379840	c.83C>A	p.P28Q	ENST00000388835	missense_variant	0.1347	likely_benign	0.326	FALSE	FALSE
	chr12	52949347	52949348	-	A	KRT18	rs1304463116	c.174_175insA	p.G59Rfs*97	ENST00000388835	frameshift_variant				FALSE	FALSE
	chr12	52949348	52949348	G	T	KRT18	rs1317616802	c.175G>T	p.G59W	ENST00000388835	missense_variant	0.3478	ambiguous	0.587	FALSE	FALSE
	chr12	52949350	52949350	G	T	KRT18	rs76187914	c.177G>T	p.G59=	ENST00000388835	synonymous_variant				FALSE	FALSE
	chr12	52949364	52949364	C	G	KRT18	rs1216443356	c.191C>G	p.A64G	ENST00000388835	missense_variant	0.0619	likely_benign	0.244	FALSE	FALSE
	chr12	52949368	52949368	C	G	KRT18	rs79913669	c.195C>G	p.T65=	ENST00000388835	synonymous_variant				FALSE	FALSE
	chr12	52949374	52949374	A	G	KRT18	rs77364359	c.201A>G	p.I67M	ENST00000388835	missense_variant	0.0511	likely_benign	0.16	FALSE	FALSE
	chr12	52949425	52949425	G	A	KRT18	rs79346135	c.252G>A	p.M84I	ENST00000388835	missense_variant	0.9867	likely_pathogenic	0.816	FALSE	FALSE
	chr12	52949441	52949441	C	T	KRT18	rs1397020078	c.268C>T	p.R90C	ENST00000388835	missense_variant	0.8539	likely_pathogenic	0.698	FALSE	FALSE
	chr12	52949447	52949447	G	C	KRT18	rs1434610693	c.274G>C	p.A92P	ENST00000388835	missense_variant	0.9917	likely_pathogenic	0.94	FALSE	FALSE
	chr12	52949452	52949452	T	C	KRT8	rs1274441737	c.-47+4A>G		ENST00000552551	splice_region_variant,intron_variant				FALSE	FALSE
	chr12	52949473	52949473	C	G	KRT8	rs796361379	c.-64G>C		ENST00000552551	5_prime_UTR_variant				FALSE	FALSE
	chr12	52949481	52949481	C	A	KRT8	rs1273250739	c.-72G>T		ENST00000552551	5_prime_UTR_variant				FALSE	FALSE
	chr12	52949482	52949482	C	T	KRT8	rs373362435	c.-73G>A		ENST00000552551	5_prime_UTR_variant				FALSE	FALSE
	chr12	52949489	52949489	C	T	KRT8	rs11551638	c.-80G>A		ENST00000552551	5_prime_UTR_variant				FALSE	FALSE
	chr12	53242172	53242172	C	T	ENST00000635789	rs74977917	c.250C>T	p.R84C	ENST00000635789	missense_variant	0.2285	likely_benign		FALSE	FALSE
	chr12	53306750	53306750	T	G	MYG1	rs777838408	c.836T>G	p.L279R	ENST00000267103	missense_variant	0.3141	likely_benign	0.634	FALSE	FALSE
	chr12	55637521	55637521	C	A	OR10P1	rs746076508	c.630C>A	p.I210=	ENST00000309675	synonymous_variant				FALSE	FALSE
	chr12	55743400	55743401	-	GCG	GDF11	rs759951553	c.114_116dup	p.A41dup	ENST00000257868	inframe_insertion				FALSE	FALSE
	chr12	56347190	56347191	-	T	STAT2	rs979112702	c.1725-236dup		ENST00000314128	intron_variant				FALSE	FALSE
	chr12	56473251	56473251	G	A	GLS2	rs772500412	c.1426C>T	p.R476W	ENST00000311966	missense_variant	0.8113	likely_pathogenic	0.36	FALSE	FALSE
	chr12	56487568	56487568	T	C	GLS2	rs2657877	c.182+369A>G		ENST00000311966	intron_variant				FALSE	FALSE
	chr12	56568148	56568148	C	T	RBMS2	rs7305370	c.234-827C>T		ENST00000262031	intron_variant				FALSE	FALSE
	chr12	56589468	56589468	C	T	RBMS2	rs941208	c.*335C>T		ENST00000262031	3_prime_UTR_variant				FALSE	FALSE
	chr12	56686881	56686882	AT	-	PTGES3	rs10579382	c.2+1116_2+1117del		ENST00000262033	intron_variant				FALSE	FALSE
	chr12	57727449	57727449	C	T	AGAP2	rs201496487	c.2991G>A	p.L997=	ENST00000547588	synonymous_variant				FALSE	FALSE
	chr12	62648517	62648517	G	C	PPM1H		c.1517C>G	p.P506R	ENST00000228705	missense_variant	0.9953	likely_pathogenic	0.376	FALSE	FALSE
	chr12	70353914	70353914	A	-	CNOT2	rs35192504	c.1622del	p.*541=	ENST00000229195	frameshift_variant,stop_lost				FALSE	FALSE
	chr12	70409474	70409474	A	C	KCNMB4	rs1691583	c.464+9138A>C		ENST00000258111	intron_variant				FALSE	FALSE
	chr12	71440106	71440106	T	C	LGR5	novel	c.26T>C	p.L9P	ENST00000266674	missense_variant	0.1126	likely_benign	0.274	FALSE	FALSE
	chr12	72272705	72272705	A	G	TRHDE	rs74594364	c.62A>G	p.K21R	ENST00000261180	missense_variant				FALSE	FALSE
	chr12	72272708	72272708	G	A	TRHDE	rs78720771	c.65G>A	p.R22K	ENST00000261180	missense_variant				FALSE	FALSE
	chr12	79935464	79935464	T	G	PPP1R12A	rs3762111			ENST00000450142	upstream_gene_variant				FALSE	FALSE
	chr12	80460849	80460849	C	T	PTPRQ	rs4482094	c.857C>T	p.A286V	ENST00000644991	missense_variant				FALSE	FALSE
	chr12	80845775	80845775	G	A	LIN7A	rs183376972	c.438C>T	p.H146=	ENST00000552864	synonymous_variant				FALSE	FALSE
	chr12	81375881	81375881	C	T	PPFIA2	rs367987653	c.1046G>A	p.S349N	ENST00000549396	missense_variant				FALSE	FALSE
	chr12	92737427	92737427	A	C	PLEKHG7	rs2036553	c.845A>C	p.D282A	ENST00000344636	missense_variant				FALSE	FALSE
	chr12	92871460	92871460	G	A	EEA1	rs4594045	c.118-6473C>T		ENST00000322349	intron_variant				FALSE	FALSE
	chr12	94303800	94303800	C	T	PLXNC1	rs142001988	c.4431C>T	p.T1477=	ENST00000258526	synonymous_variant				FALSE	FALSE
	chr12	96762401	96762401	T	C	CFAP54	rs7959902	c.8041-1750T>C		ENST00000524981	intron_variant				FALSE	FALSE
	chr12	96762488	96762488	C	T	CFAP54	rs6538736	c.8041-1663C>T		ENST00000524981	intron_variant				FALSE	FALSE
	chr12	96762504	96762504	T	C	CFAP54	rs7960027	c.8041-1647T>C		ENST00000524981	intron_variant				FALSE	FALSE
	chr12	96762522	96762522	C	G	CFAP54	rs7973251	c.8041-1629C>G		ENST00000524981	intron_variant				FALSE	FALSE
	chr12	96762571	96762571	G	C	CFAP54	rs42303	c.8041-1580G>C		ENST00000524981	intron_variant				FALSE	FALSE
	chr12	96762602	96762602	G	T	CFAP54	rs12820022	c.8041-1549G>T		ENST00000524981	intron_variant				FALSE	FALSE
	chr12	100238019	100238019	A	G	DEPDC4	rs4764971			ENST00000550587	downstream_gene_variant				FALSE	FALSE
	chr12	101739455	101739455	A	T	SYCP3	rs17031944	c.-122T>A		ENST00000392924	5_prime_UTR_variant				FALSE	FALSE
	chr12	102481775	102481776	-	T	IGF1	rs77110610			ENST00000337514	upstream_gene_variant				FALSE	FALSE
	chr12	102481791	102481791	A	G	IGF1	rs35767			ENST00000337514	upstream_gene_variant				FALSE	FALSE
	chr12	102958393	102958394	-	GCAGCAGCA	ASCL1	rs3832799	c.178_186dup	p.Q60_Q62dup	ENST00000266744	inframe_insertion				FALSE	FALSE
	chr12	103262455	103262455	A	C	C12orf42	rs1464321	n.247T>G		ENST00000549927	non_coding_transcript_exon_variant				FALSE	FALSE
	chr12	103658560	103658560	A	G	STAB2	rs703633	c.1735-1771A>G		ENST00000388887	intron_variant				FALSE	FALSE
	chr12	104087997	104087997	G	A	HCFC2	novel	c.1243G>A	p.D415N	ENST00000229330	missense_variant	0.0906	likely_benign	0.078	FALSE	FALSE
	chr12	105197861	105197861	C	T	APPL2		c.956G>A	p.G319E	ENST00000258530	missense_variant	0.9964	likely_pathogenic	0.703	FALSE	FALSE
	chr12	106432453	106432453	C	T	POLR3B	novel	c.1600C>T	p.P534S	ENST00000228347	missense_variant	0.1786	likely_benign	0.38	FALSE	FALSE
	chr12	107618263	107618263	G	A	BTBD11	rs150221761	c.2337G>A	p.P779=	ENST00000280758	synonymous_variant				FALSE	FALSE
	chr12	109285245	109285246	GT	-	FOXN4	rs56261774	c.901+58_901+59del		ENST00000299162	intron_variant				FALSE	FALSE
	chr12	109285285	109285285	C	T	FOXN4	rs757278467	c.901+19G>A		ENST00000299162	intron_variant				FALSE	FALSE
	chr12	109388735	109388735	C	T	MYO1H	rs80028360	c.65C>T	p.T22I	ENST00000310903	missense_variant				FALSE	FALSE
	chr12	109488637	109488637	C	T	UBE3B	novel	c.513C>T	p.D171=	ENST00000342494	synonymous_variant				FALSE	FALSE
	chr12	109783682	109783682	C	T	TRPV4	rs1276147923	c.2555G>A	p.R852H	ENST00000261740	missense_variant	0.0649	likely_benign	0.206	FALSE	FALSE
	chr12	111320100	111320100	G	A	CUX2	novel	c.2091G>A	p.L697=	ENST00000261726	synonymous_variant				FALSE	FALSE
	chr12	111320494	111320494	G	A	CUX2	rs765779977	c.2485G>A	p.E829K	ENST00000261726	missense_variant	0.1277	likely_benign	0.059	FALSE	FALSE
	chr12	111347622	111347622	A	C	CUX2	novel	c.3758A>C	p.H1253P	ENST00000261726	missense_variant	0.0743	likely_benign	0.072	FALSE	FALSE
	chr12	111347626	111347627	AG	-	CUX2	novel	c.3763_3764del	p.D1255Pfs*7	ENST00000261726	frameshift_variant				FALSE	FALSE
	chr12	111598950	111598952	GCT	-	ATXN2	rs10560189	c.83_85del	p.Q28del	ENST00000673436	inframe_deletion				FALSE	FALSE
	chr12	111659295	111659295	G	A	BRAP	rs3742002	c.1023C>T	p.V341=	ENST00000419234	synonymous_variant				FALSE	FALSE
	chr12	113200529	113200529	T	A	IQCD	rs1593026477	c.963+51A>T		ENST00000416617	intron_variant				FALSE	FALSE
	chr12	113358735	113358735	G	T	PLBD2	novel	c.135G>T	p.P45=	ENST00000280800	synonymous_variant				FALSE	FALSE
	chr12	118152332	118152332	G	A	TAOK3	rs143511282	c.2430C>T	p.N810=	ENST00000392533	synonymous_variant				FALSE	FALSE
	chr12	119834094	119834094	G	A	CIT	rs55876660	c.651C>T	p.Y217=	ENST00000392521	synonymous_variant				FALSE	FALSE
	chr12	120130728	120130728	C	T	GCN1	rs145712872	c.7589G>A	p.R2530Q	ENST00000300648	missense_variant				FALSE	FALSE
	chr12	121184758	121184758	C	T	P2RX7	rs200840067	c.1744C>T	p.P582S	ENST00000328963	missense_variant				FALSE	FALSE
	chr12	121330680	121330680	G	C	ANAPC5	rs182826414	c.1033-8C>G		ENST00000261819	splice_region_variant,intron_variant				FALSE	FALSE
	chr12	121626866	121626870	GCCCC	-	ORAI1	rs1171412399	c.127_131del	p.P43Tfs*43	ENST00000617316	coding_sequence_variant				FALSE	FALSE
	chr12	121921491	121921492	-	GAGGAGGAGGAGAAA	CFAP251	rs71082910	c.196_197insAGAAAGAGGAGGAGG	p.E65_G66insEKEEE	ENST00000288912	inframe_insertion				FALSE	FALSE
	chr12	122592938	122592938	T	A	KNTC1	rs10744287	c.4246-1338T>A		ENST00000333479	intron_variant				FALSE	FALSE
	chr12	124295527	124295527	G	C	RFLNA	novel	c.98G>C	p.S33T	ENST00000546355	missense_variant	0.5552	ambiguous		FALSE	FALSE
	chr12	124295532	124295532	A	C	RFLNA	novel	c.103A>C	p.S35R	ENST00000546355	missense_variant	0.9369	likely_pathogenic		FALSE	FALSE
	chr12	124295533	124295533	G	C	RFLNA	novel	c.104G>C	p.S35T	ENST00000546355	missense_variant	0.2428	likely_benign		FALSE	FALSE
	chr12	124340175	124340176	-	GCCGCTGCT	NCOR2	rs61519723	c.5509_5517dup	p.S1837_G1839dup	ENST00000405201	inframe_insertion				FALSE	FALSE
	chr12	124402512	124402513	-	GCT	NCOR2	rs35831183	c.1529_1531dup	p.Q510dup	ENST00000405201	inframe_insertion				FALSE	FALSE
	chr12	124911957	124911957	G	T	UBC		c.1815C>A	p.L605=	ENST00000339647	synonymous_variant				FALSE	FALSE
	chr12	124912185	124912185	A	T	UBC		c.1587T>A	p.L529=	ENST00000339647	synonymous_variant				FALSE	FALSE
	chr12	126726475	126726475	G	C	LINC00943	rs3803149	n.138+2780G>C		ENST00000658458	intron_variant,non_coding_transcript_variant				FALSE	FALSE
	chr12	126726510	126726510	C	A	LINC00943	rs3803147	n.138+2815C>A		ENST00000658458	intron_variant,non_coding_transcript_variant				FALSE	FALSE
	chr12	127146000	127146000	G	T	ENST00000670342	rs117695004	n.81C>A		ENST00000670342	non_coding_transcript_exon_variant				FALSE	FALSE
	chr12	128798922	128798922	G	-	SLC15A4	rs3214973	c.1573+337del		ENST00000266771	intron_variant				FALSE	FALSE
	chr12	128844608	128844608	C	T	ENSR00000270757	rs145946939			ENSR00000270757	regulatory_region_variant				FALSE	FALSE
	chr12	128844636	128844636	C	A	ENSR00000270757	rs78016033			ENSR00000270757	regulatory_region_variant				FALSE	FALSE
	chr12	128844717	128844717	T	C	ENSR00000270757	rs59679368			ENSR00000270757	regulatory_region_variant				FALSE	FALSE
	chr12	128846652	128846652	C	T	ENSR00000975052	rs910026231			ENSR00000975052	regulatory_region_variant				FALSE	FALSE
	chr12	128847110	128847110	A	G	ENSR00000975052	rs7970478			ENSR00000975052	regulatory_region_variant				FALSE	FALSE
	chr12	128853411	128853411	T	C	GLT1D1	rs529485			ENST00000281703	upstream_gene_variant				FALSE	FALSE
	chr12	130506741	130506741	A	G	RIMBP2	rs1464109	c.-97T>C		ENST00000643940	5_prime_UTR_variant				FALSE	FALSE
	chr12	130797903	130797903	G	T	STX2	rs2178078	c.786+622C>A		ENST00000392373	intron_variant				FALSE	FALSE
	chr12	131663813	131663813	G	A	LINC02414	rs75170149			ENST00000537280	upstream_gene_variant				FALSE	FALSE
	chr12	131663821	131663821	A	G	LINC02414	rs75379574			ENST00000537280	upstream_gene_variant				FALSE	FALSE
	chr12	131663839	131663839	A	G	LINC02414	rs71433675			ENST00000537280	upstream_gene_variant				FALSE	FALSE
	chr12	131664120	131664120	G	A	LINC02414	rs12579561			ENST00000537280	upstream_gene_variant				FALSE	FALSE
	chr12	131664124	131664124	A	G	LINC02414	rs12581063			ENST00000537280	upstream_gene_variant				FALSE	FALSE
	chr12	131664130	131664130	G	A	LINC02414	rs71433676			ENST00000537280	upstream_gene_variant				FALSE	FALSE
	chr12	132062548	132062549	-	CAG	EP400	rs528214697	c.8223_8225dup	p.Q2748dup	ENST00000389561	inframe_insertion				FALSE	FALSE
	chr12	133001573	133001573	A	G	ZNF26	rs4758930	c.34-5469A>G		ENST00000328654	intron_variant				FALSE	FALSE
	chr12	133011394	133011394	C	T	ZNF26	rs3825108	c.1515C>T	p.T505=	ENST00000328654	synonymous_variant				FALSE	FALSE
	chr12	133057864	133057864	A	C	ZNF84	rs623100	c.1149A>C	p.A383=	ENST00000539354	synonymous_variant				FALSE	FALSE
	chr13	19179417	19179417	G	A	TUBA3C	rs200645042	c.150C>T	p.N50=	ENST00000400113	synonymous_variant				FALSE	FALSE
	chr13	20189104	20189104	C	T	GJB2	rs34988750	c.478G>A	p.G160S	ENST00000382848	missense_variant				FALSE	FALSE
	chr13	21145265	21145265	G	A	SAP18	rs2148705	c.240-1540G>A		ENST00000621421	intron_variant				FALSE	FALSE
	chr13	23334928	23334928	T	C	SACS	rs200106708	c.8948A>G	p.N2983S	ENST00000382292	missense_variant				FALSE	FALSE
	chr13	23886387	23886387	C	A	MIPEP	rs148848881	c.309G>T	p.Q103H	ENST00000382172	missense_variant				FALSE	FALSE
	chr13	24318877	24318877	C	T	C1QTNF9	rs142688497	c.226C>T	p.R76*	ENST00000332018	stop_gained				FALSE	FALSE
	chr13	24512837	24512837	C	T	PARP4	rs2119494			ENST00000381989	upstream_gene_variant				FALSE	FALSE
	chr13	24512918	24512918	C	T	PARP4	rs2119493			ENST00000381989	upstream_gene_variant				FALSE	FALSE
	chr13	24542059	24542059	T	C	TPTE2P6	rs113009989	n.234-39602T>C		ENST00000445572	intron_variant,non_coding_transcript_variant				FALSE	FALSE
	chr13	24542072	24542072	G	A	TPTE2P6	rs200379872	n.234-39589G>A		ENST00000445572	intron_variant,non_coding_transcript_variant				FALSE	FALSE
	chr13	24547643	24547643	A	G	TPTE2P6	rs79068760	n.234-34018A>G		ENST00000445572	intron_variant,non_coding_transcript_variant				FALSE	FALSE
	chr13	24547694	24547694	G	A	TPTE2P6	rs76501825	n.234-33967G>A		ENST00000445572	intron_variant,non_coding_transcript_variant				FALSE	FALSE
	chr13	24558200	24558200	A	G	TPTE2P6	rs116991440	n.234-23461A>G		ENST00000445572	intron_variant,non_coding_transcript_variant				FALSE	FALSE
	chr13	24558220	24558220	G	A	TPTE2P6	rs75463851	n.234-23441G>A		ENST00000445572	intron_variant,non_coding_transcript_variant				FALSE	FALSE
	chr13	25096713	25096713	A	G	PABPC3	rs75475407	c.515A>G	p.Q172R	ENST00000281589	missense_variant				FALSE	FALSE
	chr13	25096730	25096730	G	A	PABPC3	rs200859889	c.532G>A	p.E178K	ENST00000281589	missense_variant	0.1073	likely_benign	0.406	FALSE	FALSE
	chr13	25096735	25096735	A	G	PABPC3	rs77142265	c.537A>G	p.R179=	ENST00000281589	synonymous_variant				FALSE	FALSE
	chr13	25096739	25096739	G	A	PABPC3	rs112107735	c.541G>A	p.A181T	ENST00000281589	missense_variant	0.0823	likely_benign	0.346	FALSE	FALSE
	chr13	25096769	25096769	C	A	PABPC3	rs76264750	c.571C>A	p.P191T	ENST00000281589	missense_variant	0.0582	likely_benign	0.259	FALSE	FALSE
	chr13	25096781	25096781	A	G	PABPC3	rs76861216	c.583A>G	p.I195V	ENST00000281589	missense_variant	0.09	likely_benign	0.097	FALSE	FALSE
	chr13	25096817	25096817	C	T	PABPC3	rs79397892	c.619C>T	p.L207F	ENST00000281589	missense_variant	0.2439	likely_benign	0.325	FALSE	FALSE
	chr13	25096840	25096840	C	T	PABPC3	rs556008880	c.642C>T	p.F214=	ENST00000281589	synonymous_variant				FALSE	FALSE
	chr13	25096843	25096843	G	C	PABPC3	rs77476965	c.645G>C	p.G215=	ENST00000281589	synonymous_variant				FALSE	FALSE
	chr13	25096850	25096850	T	G	PABPC3	rs74564616	c.652T>G	p.L218V	ENST00000281589	missense_variant	0.0822	likely_benign	0.173	FALSE	FALSE
	chr13	25096870	25096870	C	T	PABPC3	rs76447065	c.672C>T	p.T224=	ENST00000281589	synonymous_variant				FALSE	FALSE
	chr13	25096877	25096877	A	G	PABPC3	rs75314628	c.679A>G	p.S227G	ENST00000281589	missense_variant	0.0676	likely_benign	0.195	FALSE	FALSE
	chr13	25096889	25096889	A	G	PABPC3	rs78826513	c.691A>G	p.K231E	ENST00000281589	missense_variant	0.2459	likely_benign	0.154	FALSE	FALSE
	chr13	25096924	25096924	A	G	PABPC3	rs78534836	c.726A>G	p.E242=	ENST00000281589	synonymous_variant				FALSE	FALSE
	chr13	25096942	25096942	A	G	PABPC3	rs76241879	c.744A>G	p.V248=	ENST00000281589	synonymous_variant				FALSE	FALSE
	chr13	25096951	25096951	G	T	PABPC3	rs75281454	c.753G>T	p.M251I	ENST00000281589	missense_variant				FALSE	FALSE
	chr13	25096959	25096960	-	T	PABPC3	rs140090397	c.761_762insT	p.K254Nfs*24	ENST00000281589	frameshift_variant				FALSE	FALSE
	chr13	25096984	25096984	C	T	PABPC3	rs79072440	c.786C>T	p.Y262=	ENST00000281589	synonymous_variant				FALSE	FALSE
	chr13	25097003	25097003	A	T	PABPC3	rs1277822604	c.805A>T	p.K269*	ENST00000281589	stop_gained				FALSE	FALSE
	chr13	25097005	25097005	A	G	PABPC3	rs78671990	c.807A>G	p.K269=	ENST00000281589	synonymous_variant				FALSE	FALSE
	chr13	25097012	25097014	CGG	-	PABPC3	rs368285293	c.815_817del	p.R272del	ENST00000281589	inframe_deletion				FALSE	FALSE
	chr13	25097017	25097020	GACG	-	PABPC3	novel	c.821_824del	p.T274Nfs*9	ENST00000281589	frameshift_variant				FALSE	FALSE
	chr13	25097021	25097021	G	T	PABPC3	rs1475940360	c.823G>T	p.E275*	ENST00000281589	stop_gained				FALSE	FALSE
	chr13	25097026	25097030	TAAGC	-	PABPC3	rs1172577088	c.828_832del	p.K277Hfs*3	ENST00000281589	frameshift_variant				FALSE	FALSE
	chr13	25097030	25097030	C	T	PABPC3	rs78552667	c.832C>T	p.R278C	ENST00000281589	missense_variant	0.085	likely_benign	0.184	FALSE	FALSE
	chr13	25097034	25097034	C	A	PABPC3	rs79593984	c.836C>A	p.T279K	ENST00000281589	missense_variant	0.0601	likely_benign	0.13	FALSE	FALSE
	chr13	25097057	25097057	A	G	PABPC3	rs201411821	c.859A>G	p.R287G	ENST00000281589	missense_variant	0.1297	likely_benign	0.128	FALSE	FALSE
	chr13	25097062	25097062	C	T	PABPC3	rs76111404	c.864C>T	p.I288=	ENST00000281589	synonymous_variant				FALSE	FALSE
	chr13	25097068	25097068	A	G	PABPC3	rs76614854	c.870A>G	p.R290=	ENST00000281589	synonymous_variant				FALSE	FALSE
	chr13	25097072	25097072	C	T	PABPC3	rs80062522	c.874C>T	p.Q292*	ENST00000281589	stop_gained				FALSE	FALSE
	chr13	25097076	25097076	T	G	PABPC3	rs201081849	c.878T>G	p.V293G	ENST00000281589	missense_variant				FALSE	FALSE
	chr13	25097133	25097133	A	G	PABPC3	rs79246694	c.935A>G	p.K312R	ENST00000281589	missense_variant	0.0877	likely_benign	0.159	FALSE	FALSE
	chr13	25097135	25097135	G	-	PABPC3	rs376589131	c.937del	p.A313Rfs*14	ENST00000281589	frameshift_variant				FALSE	FALSE
	chr13	25097136	25097136	C	T	PABPC3	rs76994938	c.938C>T	p.A313V	ENST00000281589	missense_variant	0.1085	likely_benign	0.105	FALSE	FALSE
	chr13	25097154	25097154	C	T	PABPC3	rs80261016	c.956C>T	p.T319I	ENST00000281589	missense_variant	0.153	likely_benign	0.158	FALSE	FALSE
	chr13	25097173	25097177	TATGA	-	PABPC3	rs371130768	c.976_980del	p.M326Gfs*21	ENST00000281589	frameshift_variant				FALSE	FALSE
	chr13	25097182	25097182	A	G	PABPC3	rs756628931	c.984A>G	p.E328=	ENST00000281589	synonymous_variant				FALSE	FALSE
	chr13	25097195	25097195	A	-	PABPC3	rs371570689	c.999del	p.F335Lfs*19	ENST00000281589	frameshift_variant				FALSE	FALSE
	chr13	25097231	25097231	G	T	PABPC3	rs76804900	c.1033G>T	p.E345*	ENST00000281589	stop_gained				FALSE	FALSE
	chr13	25097260	25097260	C	T	PABPC3	rs77306665	c.1062C>T	p.N354=	ENST00000281589	synonymous_variant				FALSE	FALSE
	chr13	25097291	25097291	G	T	PABPC3	rs77466429	c.1093G>T	p.V365L	ENST00000281589	missense_variant	0.5648	likely_pathogenic	0.249	FALSE	FALSE
	chr13	25097313	25097313	A	G	PABPC3	rs796324503	c.1115A>G	p.E372G	ENST00000281589	missense_variant	0.1158	likely_benign	0.191	FALSE	FALSE
	chr13	25097318	25097318	C	T	PABPC3	rs796904679	c.1120C>T	p.R374C	ENST00000281589	missense_variant	0.2079	likely_benign	0.148	FALSE	FALSE
	chr13	25097327	25097327	T	C	PABPC3	rs1280146387	c.1129T>C	p.Y377H	ENST00000281589	missense_variant	0.0739	likely_benign	0.094	FALSE	FALSE
	chr13	25097339	25097339	G	C	PABPC3	rs796225060	c.1141G>C	p.E381Q	ENST00000281589	missense_variant	0.0751	likely_benign	0.202	FALSE	FALSE
	chr13	25097550	25097550	G	C	PABPC3	rs113617207	c.1352G>C	p.G451A	ENST00000281589	missense_variant	0.0527	likely_benign	0.062	FALSE	FALSE
	chr13	25097561	25097561	G	C	PABPC3	rs201614365	c.1363G>C	p.V455L	ENST00000281589	missense_variant	0.0882	likely_benign	0.057	FALSE	FALSE
	chr13	25097562	25097562	T	C	PABPC3	rs201952806	c.1364T>C	p.V455A	ENST00000281589	missense_variant	0.082	likely_benign	0.066	FALSE	FALSE
	chr13	25097604	25097604	G	A	PABPC3	rs140135080	c.1406G>A	p.R469Q	ENST00000281589	missense_variant	0.0807	likely_benign	0.07	FALSE	FALSE
	chr13	25097617	25097617	G	A	PABPC3	rs116223079	c.1419G>A	p.T473=	ENST00000281589	synonymous_variant				FALSE	FALSE
	chr13	25097621	25097621	C	T	PABPC3	rs115121649	c.1423C>T	p.R475C	ENST00000281589	missense_variant	0.1049	likely_benign	0.143	FALSE	FALSE
	chr13	25097648	25097648	G	A	PABPC3	rs113301206	c.1450G>A	p.V484M	ENST00000281589	missense_variant	0.0768	likely_benign	0.019	FALSE	FALSE
	chr13	25097657	25097657	C	T	PABPC3	rs113416318	c.1459C>T	p.R487C	ENST00000281589	missense_variant	0.1043	likely_benign	0.129	FALSE	FALSE
	chr13	25097666	25097668	GCT	-	PABPC3	rs150143049	c.1482_1484del	p.A496del	ENST00000281589	inframe_deletion				FALSE	FALSE
	chr13	25097674	25097674	T	A	PABPC3	rs750151558	c.1476T>A	p.A492=	ENST00000281589	synonymous_variant				FALSE	FALSE
	chr13	25862503	25862503	C	T	ATP8A2	rs2249800	c.3183+95C>T		ENST00000381655	intron_variant				FALSE	FALSE
	chr13	26759439	26759439	C	T	GPR12	rs201139388	c.389G>A	p.S130N	ENST00000405846	missense_variant				FALSE	FALSE
	chr13	27440195	27440195	C	T	MTIF3	rs150437746	c.254G>A	p.R85Q	ENST00000381120	missense_variant				FALSE	FALSE
	chr13	27967446	27967446	T	G	CDX2	rs2481967	c.541+1020A>C		ENST00000381020	intron_variant				FALSE	FALSE
	chr13	29073851	29073874	GTGGTTCCCTTGGAGATCTTTCAG	-	MTUS2	rs66951834	c.2447-26920_2447-26897del		ENST00000612955	intron_variant				FALSE	FALSE
	chr13	32770136	32770136	C	A	PDS5B	rs763321690	c.3640C>A	p.P1214T	ENST00000315596	missense_variant				FALSE	FALSE
	chr13	35475104	35475104	C	T	MAB21L1	novel	c.1035G>A	p.L345=	ENST00000379919	synonymous_variant				FALSE	FALSE
	chr13	38966949	38966949	T	A	STOML3	rs1387672727	c.752A>T	p.Q251L	ENST00000379631	missense_variant	0.7903	likely_pathogenic	0.917	FALSE	FALSE
	chr13	39732119	39732119	A	G	COG6	rs4288869	c.1826+4571A>G		ENST00000455146	intron_variant				FALSE	FALSE
	chr13	41333502	41333502	G	C	NAA16	rs9532791	c.907+2133G>C		ENST00000379406	intron_variant				FALSE	FALSE
	chr13	42189155	42189155	G	A	DGKH	rs182029354	c.1758G>A	p.S586=	ENST00000337343	synonymous_variant				FALSE	TRUE
	chr13	42221378	42221378	A	G	DGKH	rs75071921	c.3557A>G	p.E1186G	ENST00000337343	missense_variant				FALSE	TRUE
	chr13	42895053	42895053	C	G	EPSTI1	rs148470040	c.871G>C	p.E291Q	ENST00000313624	missense_variant			0.01	FALSE	FALSE
	chr13	45482410	45482410	T	C	COG3	rs546107254	c.654T>C	p.N218=	ENST00000349995	synonymous_variant				FALSE	FALSE
	chr13	46257136	46257136	A	T	LRRC63	rs2765615	c.1227-4773A>T		ENST00000595396	intron_variant				FALSE	FALSE
	chr13	46266771	46266771	G	A	LRRC63	novel	c.1349G>A	p.S450N	ENST00000595396	missense_variant				FALSE	FALSE
	chr13	46669046	46669046	G	A	LRCH1	rs199761878	c.469G>A	p.A157T	ENST00000389797	missense_variant				FALSE	FALSE
	chr13	47965495	47965495	A	-	SUCLA2	rs35331016	c.802+3100del		ENST00000646932	intron_variant				FALSE	FALSE
	chr13	47965516	47965517	-	A	SUCLA2	rs76546945	c.802+3078dup		ENST00000646932	intron_variant				FALSE	FALSE
	chr13	49175467	49175467	C	G	FNDC3A	rs147205811	c.1456C>G	p.Q486E	ENST00000492622	missense_variant				FALSE	FALSE
	chr13	51374386	51374386	A	T	INTS6	novel	c.1926T>A	p.H642Q	ENST00000311234	missense_variant	0.1082	likely_benign	0.074	FALSE	FALSE
	chr13	51937332	51937332	C	T	ATP7B	rs753330854	c.3965G>A	p.R1322H	ENST00000242839	missense_variant				FALSE	FALSE
	chr13	52127646	52127646	T	C	NEK5	rs1886543	c.-74A>G		ENST00000355568	5_prime_UTR_variant				FALSE	FALSE
	chr13	52143915	52143915	T	-	NEK3	rs3837575	c.877del	p.T293Qfs*8	ENST00000610828	frameshift_variant,splice_region_variant				FALSE	FALSE
	chr13	71543283	71543283	A	G	DACH1	rs75452910	c.1570+13741T>C		ENST00000613252	intron_variant				FALSE	FALSE
	chr13	72770963	72770963	T	C	DIS3	rs199942609	c.1696A>G	p.M566V	ENST00000377767	missense_variant				FALSE	TRUE
	chr13	75823637	75823637	C	G	LMO7	rs138944909	c.2713C>G	p.P905A	ENST00000377534	missense_variant			0.076	FALSE	FALSE
	chr13	77661620	77661620	G	A	SPTLC1P5	rs58508911			ENST00000450718	downstream_gene_variant				FALSE	FALSE
	chr13	77661858	77661858	A	G	SPTLC1P5	rs4052459			ENST00000450718	downstream_gene_variant				FALSE	FALSE
	chr13	77662042	77662042	T	C	SPTLC1P5	rs12385880			ENST00000450718	downstream_gene_variant				FALSE	FALSE
	chr13	77662181	77662181	G	A	SPTLC1P5	rs4052453			ENST00000450718	downstream_gene_variant				FALSE	FALSE
	chr13	77662266	77662266	T	C	SPTLC1P5	rs4310744			ENST00000450718	downstream_gene_variant				FALSE	FALSE
	chr13	77662311	77662311	C	T	SPTLC1P5	rs4562958			ENST00000450718	downstream_gene_variant				FALSE	FALSE
	chr13	77662601	77662601	C	T	SPTLC1P5	rs2329244			ENST00000450718	downstream_gene_variant				FALSE	FALSE
	chr13	78596396	78596396	A	G	POU4F1	rs1555811			ENST00000377208	downstream_gene_variant				FALSE	FALSE
	chr13	78638916	78638916	A	T	OBI1	rs78978521	c.456T>A	p.I152=	ENST00000282003	synonymous_variant				FALSE	FALSE
	chr13	80070423	80070423	T	C	ENST00000639964	rs9545313	n.200A>G		ENST00000639964	non_coding_transcript_exon_variant				FALSE	FALSE
	chr13	91764804	91764804	T	C	GPC5	rs342706	c.1280+8384T>C		ENST00000377067	intron_variant				FALSE	FALSE
	chr13	92016370	92016370	C	T	GPC5	rs1536375	c.1401+108313C>T		ENST00000377067	intron_variant				FALSE	FALSE
	chr13	95062737	95062737	G	A	ABCC4	rs769571633	c.3333C>T	p.H1111=	ENST00000645237	synonymous_variant				FALSE	FALSE
	chr13	95854439	95854439	C	T	UGGT2	rs528860155	c.4045G>A	p.D1349N	ENST00000376747	missense_variant	0.0739	likely_benign	0.106	FALSE	FALSE
	chr13	98395734	98395734	G	A	FARP1	rs3783017	c.1414+258G>A		ENST00000319562	intron_variant				FALSE	FALSE
	chr13	98395772	98395772	T	C	FARP1	rs3783016	c.1414+296T>C		ENST00000319562	intron_variant				FALSE	FALSE
	chr13	98396440	98396461	TGAGTGAGGAACAGGAGGAGGA	-	FARP1	rs6145192	c.1414+996_1414+1017del		ENST00000319562	intron_variant				FALSE	FALSE
	chr13	98551749	98551749	G	A	STK24	rs72646403	c.42+24996C>T		ENST00000539966	intron_variant				FALSE	FALSE
	chr13	98920959	98920959	C	T	DOCK9	rs141830266	c.712G>A	p.V238I	ENST00000682017	missense_variant				FALSE	FALSE
	chr13	100490075	100490075	A	G	PCCA	rs3742245	c.1900-25352A>G		ENST00000376285	intron_variant				FALSE	FALSE
	chr13	100491777	100491777	A	G	PCCA	rs4772296	c.1900-23650A>G		ENST00000376285	intron_variant				FALSE	FALSE
	chr13	101827921	101827921	T	A	FGF14	rs9518577	c.408+40804A>T		ENST00000376143	intron_variant				FALSE	TRUE
	chr13	108229266	108229266	A	C	ABHD13	novel	c.48A>C	p.I16=	ENST00000375898	synonymous_variant				FALSE	FALSE
	chr13	108229278	108229278	A	C	ABHD13	novel	c.60A>C	p.S20=	ENST00000375898	synonymous_variant				FALSE	FALSE
	chr13	108335469	108335469	G	A	ENST00000637731	rs9301289	n.116G>A		ENST00000637731	non_coding_transcript_exon_variant				FALSE	FALSE
	chr13	109783949	109783950	-	CGG	IRS2	rs34412495	c.2102_2104dup	p.A701dup	ENST00000375856	inframe_insertion				FALSE	TRUE
	chr13	110456810	110456810	G	A	COL4A2	rs28502737	c.1340-533G>A		ENST00000360467	intron_variant				FALSE	FALSE
	chr13	110713558	110713558	G	C	ING1	rs2289461			ENST00000333219	upstream_gene_variant				FALSE	FALSE
	chr13	110813753	110813753	C	T	LINC00567	rs328813			ENST00000569854	upstream_gene_variant				FALSE	FALSE
	chr13	110813886	110813886	C	A	LINC00567	novel			ENST00000569854	upstream_gene_variant				FALSE	FALSE
	chr13	110814047	110814047	T	G	LINC00567	rs7327935			ENST00000569854	upstream_gene_variant				FALSE	FALSE
	chr13	110819003	110819003	A	G	ENSR00000490931	rs328819			ENSR00000490931	regulatory_region_variant				FALSE	FALSE
	chr13	111316085	111316085	A	G	TEX29	rs9555790			ENST00000283547	upstream_gene_variant				FALSE	FALSE
	chr13	111635460	111635460	G	A	LINC02337	rs2185569	n.40-6285G>A		ENST00000401043	intron_variant,non_coding_transcript_variant				FALSE	FALSE
	chr13	111635629	111635629	G	A	LINC02337	rs1111850	n.40-6116G>A		ENST00000401043	intron_variant,non_coding_transcript_variant				FALSE	FALSE
	chr13	111636392	111636392	T	G	LINC02337	rs7338987	n.40-5353T>G		ENST00000401043	intron_variant,non_coding_transcript_variant				FALSE	FALSE
	chr13	111636435	111636435	C	T	LINC02337	rs1111852	n.40-5310C>T		ENST00000401043	intron_variant,non_coding_transcript_variant				FALSE	FALSE
	chr13	111636511	111636511	A	T	LINC02337	rs1111853	n.40-5234A>T		ENST00000401043	intron_variant,non_coding_transcript_variant				FALSE	FALSE
	chr13	112415225	112415225	C	A	SPACA7	rs6577079	c.445+14061C>A		ENST00000283550	intron_variant				FALSE	FALSE
	chr13	112876591	112876591	C	T	ATP11A	rs4907468	c.3327+650C>T		ENST00000375645	intron_variant				FALSE	FALSE
	chr13	112876648	112876648	C	T	ATP11A	rs1278758	c.3327+707C>T		ENST00000375645	intron_variant				FALSE	FALSE
	chr13	113011441	113011441	T	C	MCF2L	rs9549332	c.80-3322T>C		ENST00000535094	intron_variant				FALSE	FALSE
	chr13	113011468	113011468	A	G	MCF2L	rs9549333	c.80-3295A>G		ENST00000535094	intron_variant				FALSE	FALSE
	chr13	113012432	113012432	G	T	MCF2L	rs73576804	c.80-2331G>T		ENST00000535094	intron_variant				FALSE	FALSE
	chr13	113076155	113076155	A	C	MCF2L	novel	c.1498A>C	p.M500L	ENST00000535094	missense_variant,splice_region_variant			0.077	FALSE	FALSE
	chr13	113106876	113106876	A	G	F7	novel	c.64+971A>G		ENST00000346342	intron_variant				FALSE	FALSE
	chr13	113150760	113150760	C	A	F10	rs1755684			ENST00000375559	downstream_gene_variant				FALSE	FALSE
	chr13	113153208	113153208	A	C	F10	rs372259722			ENST00000375559	downstream_gene_variant				FALSE	FALSE
	chr13	113155872	113155872	T	C	PROZ	rs7335409			ENST00000375547	upstream_gene_variant				FALSE	FALSE
	chr13	113347856	113347856	A	G	GRTP1	rs113899759	c.466-2897T>C		ENST00000375431	intron_variant				FALSE	FALSE
	chr13	113347881	113347881	A	T	GRTP1	rs1386366988	c.466-2922T>A		ENST00000375431	intron_variant				FALSE	FALSE
	chr13	113347928	113347928	G	A	GRTP1	rs9635127	c.465+2921C>T		ENST00000375431	intron_variant				FALSE	FALSE
	chr13	113347952	113347952	G	A	GRTP1	rs369603652	c.465+2897C>T		ENST00000375431	intron_variant				FALSE	FALSE
	chr13	113348067	113348067	T	C	GRTP1	rs4907615	c.465+2782A>G		ENST00000375431	intron_variant				FALSE	FALSE
	chr13	113531490	113531490	T	C	TMCO3	rs2260822	c.1344-2555T>C		ENST00000434316	intron_variant				FALSE	FALSE
	chr13	113538787	113538787	C	T	TMCO3	rs2259504	c.1540-570C>T		ENST00000434316	intron_variant				FALSE	FALSE
	chr13	113751551	113751551	G	A	LINC00552	rs36190908			ENST00000625151	upstream_gene_variant				FALSE	FALSE
	chr13	113751969	113751969	C	T	LINC00552	rs372201144			ENST00000625151	upstream_gene_variant				FALSE	FALSE
	chr13	113751988	113751988	C	G	LINC00552	rs36161277			ENST00000625151	upstream_gene_variant				FALSE	FALSE
	chr13	113752507	113752507	T	C	LINC00552	rs374788745			ENST00000625151	upstream_gene_variant				FALSE	FALSE
	chr13	113752765	113752804	TGGCTGAGGAGGCGGTTTCTTTCCGGCCGCGCCGGCTCCA	-	LINC00552	rs1190858233			ENST00000625151	upstream_gene_variant				FALSE	FALSE
	chr13	113955662	113955662	A	G	C13orf46	rs1302804256	c.*1111T>C		ENST00000636427	3_prime_UTR_variant				FALSE	FALSE
	chr13	113955994	113955994	A	G	C13orf46	rs1380943663	c.*779T>C		ENST00000636427	3_prime_UTR_variant				FALSE	FALSE
	chr13	114295404	114295405	-	TGCTCCCCAGCTCGTCTCCAGCGGCTCTGGCCTGCTCCCCAGCTCGTCTCCAGCAGCTCTGGCC	UPF3A	novel	c.847-3400_847-3399insCCCCAGCTCGTCTCCAGCAGCTCTGGCCTGCTCCCCAGCTCGTCTCCAGCGGCTCTGGCCTGCT		ENST00000375299	intron_variant				FALSE	FALSE
	chr14	19301996	19301996	A	G	DUXAP10	rs762425127	n.2821T>C		ENST00000624585	non_coding_transcript_exon_variant				FALSE	FALSE
	chr14	19302123	19302123	G	A	DUXAP10	rs769242217	n.2694C>T		ENST00000624585	non_coding_transcript_exon_variant				FALSE	FALSE
	chr14	19302396	19302396	C	A	DUXAP10	rs2495326	n.2421G>T		ENST00000624585	non_coding_transcript_exon_variant				FALSE	FALSE
	chr14	19302508	19302508	T	C	DUXAP10	rs1281245675	n.2309A>G		ENST00000624585	non_coding_transcript_exon_variant				FALSE	FALSE
	chr14	19434064	19434064	T	C	POTEG	rs57000026	c.226A>G	p.S76G	ENST00000547848	missense_variant	0.0497	likely_benign		FALSE	FALSE
	chr14	19434212	19434212	C	T	POTEG	rs200256710	c.78G>A	p.K26=	ENST00000547848	synonymous_variant				FALSE	FALSE
	chr14	19747907	19747907	G	T	OR4Q3	novel	c.504G>T	p.Q168H	ENST00000642117	missense_variant				FALSE	FALSE
	chr14	19748139	19748139	T	C	OR4Q3		c.736T>C	p.F246L	ENST00000642117	missense_variant				FALSE	FALSE
	chr14	19868522	19868523	-	G	OR4K3	rs5807006	c.621dup	p.W208Lfs*109	ENST00000425829	frameshift_variant				FALSE	FALSE
	chr14	19868574	19868574	A	G	OR4K3	rs1892239	c.570T>C	p.V190=	ENST00000425829	synonymous_variant				FALSE	FALSE
	chr14	19868968	19868968	A	G	OR4K3	rs1780941	c.176T>C	p.M59T	ENST00000425829	missense_variant				FALSE	FALSE
	chr14	20198016	20198017	-	A	OR11G2	rs55781225	c.585dup	p.G196Rfs*74	ENST00000641879	frameshift_variant				FALSE	FALSE
	chr14	20435190	20435190	T	C	KLHL33	rs1713408	c.622A>G	p.R208G	ENST00000636854	missense_variant				FALSE	FALSE
	chr14	20435747	20435747	C	T	KLHL33	rs8017603	c.65G>A	p.R22K	ENST00000636854	missense_variant				FALSE	FALSE
	chr14	20955838	20955838	G	A	RNASE2	rs750369183	c.67G>A	p.G23S	ENST00000304625	missense_variant	0.2014	likely_benign	0.084	FALSE	FALSE
	chr14	21499772	21499772	G	A	METTL3	rs1139130	c.1335C>T	p.N445=	ENST00000298717	synonymous_variant				FALSE	FALSE
	chr14	21523492	21523492	G	C	SALL2	rs1263810	c.2230C>G	p.R744G	ENST00000537235	missense_variant				FALSE	FALSE
	chr14	21634344	21634344	A	G	OR10G2	rs61748328	c.499T>C	p.L167=	ENST00000542433	synonymous_variant				FALSE	FALSE
	chr14	21825915	21825915	G	T	TRAV10	rs10459428	c.183G>T	p.T61=	ENST00000390432	synonymous_variant				FALSE	FALSE
	chr14	21846803	21846803	C	T	TRAV8-2	rs34825426	c.42C>T	p.T14=	ENST00000390434	synonymous_variant				FALSE	FALSE
	chr14	21847030	21847030	G	A	TRAV8-2	rs2075488	c.150G>A	p.P50=	ENST00000390434	synonymous_variant				FALSE	FALSE
	chr14	22086905	22086905	C	T	TRAV23DV6	rs372076335	c.308C>T	p.S103L	ENST00000390451	missense_variant	0.0255	likely_benign		FALSE	FALSE
	chr14	22124030	22124030	A	C	TRAV26-1	rs2272550	c.73A>C	p.T25P	ENST00000390455	missense_variant	0.0554	likely_benign		FALSE	FALSE
	chr14	22148600	22148600	A	C	TRAV27	rs34355797	c.295A>C	p.T99P	ENST00000390457	missense_variant	0.0482	likely_benign		FALSE	FALSE
	chr14	22168978	22168978	C	T	TRAV30	rs11157436	c.327C>T	p.C109=	ENST00000557168	synonymous_variant				FALSE	FALSE
	chr14	22503757	22503757	A	G	TRAJ37	rs2170810	c.10A>G	p.S4G	ENST00000612375	missense_variant				FALSE	FALSE
	chr14	22519994	22519994	C	G	TRAJ24	rs1483979	c.27C>G	p.F9L	ENST00000390513	missense_variant				FALSE	FALSE
	chr14	22558841	22558841	C	G	LINC02332	rs4982639			ENST00000557232	upstream_gene_variant				FALSE	FALSE
	chr14	22634064	22634064	A	G	OR6J1	rs1753430	c.748T>C	p.S250P	ENST00000540461	missense_variant	0.1207	likely_benign		FALSE	FALSE
	chr14	24119599	24119599	A	C	DCAF11	novel	c.889A>C	p.N297H	ENST00000446197	missense_variant	0.209	likely_benign	0.204	FALSE	FALSE
	chr14	24186170	24186170	G	A	IPO4	rs201552242	c.1018C>T	p.L340=	ENST00000354464	synonymous_variant				FALSE	FALSE
	chr14	30875200	30875200	T	G	COCH	rs1569792	c.82+97T>G		ENST00000396618	intron_variant				FALSE	FALSE
	chr14	31483548	31483548	G	A	GPR33	rs17097921	c.418C>T	p.R140*	ENST00000399285	stop_gained				FALSE	FALSE
	chr14	32823139	32823139	G	A	AKAP6	rs116961275	c.5326G>A	p.D1776N	ENST00000280979	missense_variant				FALSE	FALSE
	chr14	34518861	34518861	C	A	EAPP	rs12589576	c.582-2275G>T		ENST00000250454	intron_variant				FALSE	FALSE
	chr14	35867994	35867994	A	G	BRMS1L	novel	c.816A>G	p.Q272=	ENST00000216807	synonymous_variant				FALSE	FALSE
	chr14	37622079	37622079	G	T	TTC6	rs1211909255	c.15G>T	p.P5=	ENST00000553443	synonymous_variant				FALSE	FALSE
	chr14	37823841	37823841	T	C	TTC6	novel	c.4858T>C	p.Y1620H	ENST00000553443	missense_variant			0.342	FALSE	FALSE
	chr14	49818384	49818384	G	A	NEMF	rs117975096	c.1578-3527C>T		ENST00000298310	intron_variant				FALSE	FALSE
	chr14	55658597	55658597	C	G	KTN1	novel	c.2944C>G	p.Q982E	ENST00000395314	missense_variant	0.0787	likely_benign	0.046	FALSE	FALSE
	chr14	57602464	57602464	G	C	SLC35F4	rs1957702	c.104-8340C>G		ENST00000556826	intron_variant				FALSE	FALSE
	chr14	59530799	59530799	T	C	CCDC175	rs2882169	c.1762+973A>G		ENST00000537690	intron_variant				FALSE	FALSE
	chr14	59746464	59746464	T	A	RTN1	rs201516762	c.259A>T	p.S87C	ENST00000267484	missense_variant				FALSE	FALSE
	chr14	60642302	60642302	G	C	SIX1	rs11158293			ENST00000645694	downstream_gene_variant				FALSE	FALSE
	chr14	60642825	60642825	T	C	SIX1	rs761555			ENST00000645694	downstream_gene_variant				FALSE	FALSE
	chr14	60643909	60643909	G	A	SIX1	rs7156375	c.*2374C>T		ENST00000645694	3_prime_UTR_variant				FALSE	FALSE
	chr14	60643916	60643916	G	C	SIX1	rs7156379	c.*2367C>G		ENST00000645694	3_prime_UTR_variant				FALSE	FALSE
	chr14	61525094	61525094	C	G	PRKCH	rs1088667	c.1434-3981C>G		ENST00000332981	intron_variant				FALSE	FALSE
	chr14	64503106	64503106	G	A	ZBTB25	rs76409166	c.-8+555C>T		ENST00000608382	intron_variant				FALSE	FALSE
	chr14	64522752	64522752	G	C	ZBTB1	novel	c.1248G>C	p.E416D	ENST00000683701	missense_variant	0.084	likely_benign		FALSE	FALSE
	chr14	64793757	64793757	A	T	SPTB	novel	c.1906T>A	p.S636T	ENST00000644917	missense_variant	0.4606	ambiguous		FALSE	FALSE
	chr14	68115878	68115878	G	C	RAD51B	rs61741912	c.757-176006G>C		ENST00000471583	intron_variant				FALSE	FALSE
	chr14	68936978	68936978	T	C	ACTN1	rs4902677	c.106-11306A>G		ENST00000394419	intron_variant				FALSE	FALSE
	chr14	68936997	68936997	A	G	ACTN1	rs2300878	c.106-11325T>C		ENST00000394419	intron_variant				FALSE	FALSE
	chr14	69572069	69572069	A	G	CCDC177	rs7142060	c.1554T>C	p.G518=	ENST00000599174	synonymous_variant				FALSE	FALSE
	chr14	69573302	69573302	C	T	CCDC177	rs559226383	c.321G>A	p.P107=	ENST00000599174	synonymous_variant				FALSE	FALSE
	chr14	73612782	73612782	A	C	ACOT6	rs12587206	c.211A>C	p.S71R	ENST00000645972	missense_variant				FALSE	FALSE
	chr14	75436335	75436335	C	T	JDP2	rs12589889	c.-23-1563C>T		ENST00000651602	intron_variant				FALSE	FALSE
	chr14	75436350	75436350	C	T	JDP2	rs12589891	c.-23-1548C>T		ENST00000651602	intron_variant				FALSE	FALSE
	chr14	75735277	75735277	C	A	TTLL5	rs189135452	c.1269C>A	p.F423L	ENST00000298832	missense_variant				FALSE	FALSE
	chr14	76199929	76199929	T	C	GPATCH2L	rs11159185	c.1289-1762T>C		ENST00000261530	intron_variant				FALSE	FALSE
	chr14	77028339	77028339	G	A	IRF2BPL	rs12897921	c.-547C>T		ENST00000238647	5_prime_UTR_variant				FALSE	FALSE
	chr14	77029001	77029001	G	C	IRF2BPL	rs205811			ENST00000238647	upstream_gene_variant				FALSE	FALSE
	chr14	81371031	81371031	A	G	STON2	rs750953096	c.528T>C	p.A176=	ENST00000649389	synonymous_variant				FALSE	FALSE
	chr14	88616052	88616053	-	T	ZC3H14	rs61173654	c.*4304dup		ENST00000251038	3_prime_UTR_variant				FALSE	FALSE
	chr14	91294301	91294301	C	T	CCDC88C	novel	c.3984G>A	p.K1328=	ENST00000389857	synonymous_variant				FALSE	FALSE
	chr14	91873506	91873506	G	A	FBLN5	rs2267989	c.1186-3121C>T		ENST00000342058	intron_variant				FALSE	FALSE
	chr14	91873564	91873564	C	T	FBLN5	rs2267990	c.1186-3179G>A		ENST00000342058	intron_variant				FALSE	FALSE
	chr14	92071009	92071010	-	G	ATXN3	rs763461489	c.916_917insC	p.G306Afs*12	ENST00000644486	frameshift_variant				FALSE	FALSE
	chr14	92071010	92071011	-	TGCTGCTGCTGCTGCTGCTGCTGCTGCTGCTGCTGCTGCTG	ATXN3	rs1555397062	c.915_916insCAGCAGCAGCAGCAGCAGCAGCAGCAGCAGCAGCAGCAGCA	p.G306Qfs*39	ENST00000644486	frameshift_variant				FALSE	FALSE
	chr14	92324169	92324169	G	T	SLC24A4	rs4144268	c.130+209G>T		ENST00000532405	intron_variant				FALSE	FALSE
	chr14	92651889	92651889	A	C	RIN3	rs747734154	c.840A>C	p.P280=	ENST00000216487	synonymous_variant				FALSE	FALSE
	chr14	92651892	92651892	A	C	RIN3	rs896024240	c.843A>C	p.P281=	ENST00000216487	synonymous_variant				FALSE	FALSE
	chr14	92651898	92651898	T	C	RIN3	rs746662924	c.849T>C	p.P283=	ENST00000216487	synonymous_variant				FALSE	FALSE
	chr14	92651904	92651910	AGTGCTG	-	RIN3	rs1595484726	c.855_861del	p.V286Pfs*51	ENST00000216487	frameshift_variant				FALSE	FALSE
	chr14	94115785	94115793	GGCCATGGC	-	IFI27	rs3064076	c.129_137del	p.M44_A46del	ENST00000616764	inframe_deletion				FALSE	FALSE
	chr14	94364422	94364422	G	A	SERPINA2	rs117934891	c.822C>T	p.N274=	ENST00000553483	synonymous_variant				FALSE	FALSE
	chr14	94366696	94366696	T	C	SERPINA2	rs1956172	c.3A>G	p.I1?	ENST00000553483	start_lost				FALSE	FALSE
	chr14	95463665	95463665	A	G	SYNE3	rs4905325	c.627+2266T>C		ENST00000682763	intron_variant				FALSE	FALSE
	chr14	95463738	95463738	G	A	SYNE3	rs4900268	c.627+2193C>T		ENST00000682763	intron_variant				FALSE	FALSE
	chr14	95463769	95463769	C	G	SYNE3	rs3825548	c.627+2162G>C		ENST00000682763	intron_variant				FALSE	FALSE
	chr14	95463863	95463863	C	A	SYNE3	rs3783290	c.627+2068G>T		ENST00000682763	intron_variant				FALSE	FALSE
	chr14	99944245	99944245	C	T	EML1	rs35630778			ENST00000262233	downstream_gene_variant				FALSE	FALSE
	chr14	100128586	100128586	A	C	EVL	rs1245254985	c.555A>C	p.P185=	ENST00000392920	synonymous_variant				FALSE	FALSE
	chr14	100128610	100128610	A	C	EVL	rs760875516	c.579A>C	p.P193=	ENST00000392920	synonymous_variant				FALSE	FALSE
	chr14	100128613	100128613	T	C	EVL	rs776930698	c.582T>C	p.P194=	ENST00000392920	synonymous_variant				FALSE	FALSE
	chr14	100133100	100133100	G	T	EVL	rs941898	c.900+321G>T		ENST00000392920	intron_variant				FALSE	FALSE
	chr14	100262326	100262326	T	G	YY1	novel	c.702T>G	p.H234Q	ENST00000262238	missense_variant	0.2945	likely_benign	0.231	FALSE	FALSE
	chr14	100550487	100550487	A	G	BEGAIN	rs11845599	c.72-3825T>C		ENST00000554140	intron_variant				FALSE	FALSE
	chr14	102209399	102209399	C	T	WDR20	rs118094356	c.1229C>T	p.P410L	ENST00000342702	missense_variant				FALSE	FALSE
	chr14	102326127	102326127	A	G	ZNF839	novel	c.431A>G	p.H144R	ENST00000442396	missense_variant			0.061	FALSE	FALSE
	chr14	102327903	102327904	-	TGT	ZNF839	rs10676427	c.1191+1019_1191+1021dup		ENST00000442396	intron_variant				FALSE	FALSE
	chr14	102432082	102432082	C	T	TECPR2	rs1276489162	c.1371C>T	p.V457=	ENST00000359520	synonymous_variant				FALSE	FALSE
	chr14	103086061	103086061	G	A	LBHD2	rs2403125	c.49G>A	p.A17T	ENST00000634353	missense_variant	0.074	likely_benign		FALSE	FALSE
	chr14	103333358	103333358	G	A	EIF5	rs8020199			ENST00000216554	upstream_gene_variant				FALSE	FALSE
	chr14	103333977	103333977	A	C	EIF5	rs2281825			ENST00000216554	upstream_gene_variant				FALSE	FALSE
	chr14	103334467	103334467	C	T	EIF5	rs12896	c.-339C>T		ENST00000216554	5_prime_UTR_variant				FALSE	FALSE
	chr14	103588235	103588235	C	T	COA8	rs8007489	c.476+871C>T		ENST00000409074	intron_variant				FALSE	FALSE
	chr14	103848361	103848361	C	G	PPP1R13B	rs144807465			ENST00000202556	upstream_gene_variant				FALSE	FALSE
	chr14	104081311	104081311	A	G	ASPG	rs12435092			ENST00000551177	upstream_gene_variant				FALSE	FALSE
	chr14	104110111	104110111	G	A	ASPG	rs34362765	c.1520+796G>A		ENST00000551177	intron_variant				FALSE	FALSE
	chr14	104136934	104136934	G	A	KIF26A	rs34839045			ENST00000423312	upstream_gene_variant				FALSE	FALSE
	chr14	104137536	104137536	T	C	KIF26A	rs7156395			ENST00000423312	upstream_gene_variant				FALSE	FALSE
	chr14	104137798	104137798	G	A	KIF26A	rs12588393			ENST00000423312	upstream_gene_variant				FALSE	FALSE
	chr14	104137820	104137821	-	G	KIF26A	rs11429516			ENST00000423312	upstream_gene_variant				FALSE	FALSE
	chr14	104157809	104157809	C	G	KIF26A	rs371648998	c.790C>G	p.P264A	ENST00000423312	missense_variant				FALSE	FALSE
	chr14	104712834	104712834	A	G	INF2	rs1453391298	c.2617A>G	p.I873V	ENST00000392634	missense_variant	0.0931	likely_benign	0.058	FALSE	FALSE
	chr14	104719329	104719329	G	T	INF2	rs1128880	c.*536G>T		ENST00000392634	3_prime_UTR_variant				FALSE	FALSE
	chr14	104772255	104772259	CTGAG	-	AKT1	rs55839843	c.1260+106_1260+110del		ENST00000649815	intron_variant				TRUE	TRUE
	chr14	104772267	104772267	C	T	AKT1	rs2498800	c.1260+98G>A		ENST00000649815	intron_variant				TRUE	TRUE
	chr14	104775655	104775655	G	A	AKT1	rs17846825	c.432C>T	p.R144=	ENST00000649815	synonymous_variant				TRUE	TRUE
	chr14	104884408	104884408	A	C	CEP170B	rs759144632	c.1629A>C	p.P543=	ENST00000414716	synonymous_variant				FALSE	FALSE
	chr14	104884411	104884411	G	C	CEP170B	rs568983781	c.1632G>C	p.P544=	ENST00000414716	synonymous_variant				FALSE	FALSE
	chr14	104884415	104884415	G	C	CEP170B	rs750638092	c.1636G>C	p.A546P	ENST00000414716	missense_variant				FALSE	FALSE
	chr14	104884421	104884421	A	C	CEP170B	rs867876630	c.1642A>C	p.T548P	ENST00000414716	missense_variant				FALSE	FALSE
	chr14	104884423	104884423	G	C	CEP170B	rs982768113	c.1644G>C	p.T548=	ENST00000414716	synonymous_variant				FALSE	FALSE
	chr14	104894867	104894867	C	A	CEP170B	rs200982434	c.4574C>A	p.P1525H	ENST00000414716	missense_variant				FALSE	FALSE
	chr14	104946886	104946886	A	G	AHNAK2	rs55797226	c.8565T>C	p.D2855=	ENST00000333244	synonymous_variant				FALSE	FALSE
	chr14	104950937	104950937	A	G	AHNAK2	rs201208145	c.4514T>C	p.V1505A	ENST00000333244	missense_variant				FALSE	FALSE
	chr14	105623106	105623106	G	A	IGHG4	rs200504368	c.1069C>T	p.L357=	ENST00000641978	synonymous_variant				FALSE	FALSE
	chr14	105641848	105641848	G	C	IGHG2	rs4983373	c.1035C>G	p.T345=	ENST00000641095	synonymous_variant				FALSE	FALSE
	chr14	105731612	105731613	-	CCCCCATGCGTGGCAGGCATTGTTGTGTGG	IGHG1	rs71132019			ENST00000390548	downstream_gene_variant				FALSE	FALSE
	chr14	105732049	105732049	T	C	IGHG1	rs7152723			ENST00000390548	downstream_gene_variant				FALSE	FALSE
	chr14	105732051	105732051	G	C	IGHG1	rs7151762			ENST00000390548	downstream_gene_variant				FALSE	FALSE
	chr14	105840505	105840505	T	C	IGHD	rs709589	c.988A>G	p.R330G	ENST00000390556	missense_variant	0.0379	likely_benign		FALSE	FALSE
	chr14	105841082	105841082	A	G	IGHD	rs2753492	c.621T>C	p.A207=	ENST00000390556	synonymous_variant				FALSE	FALSE
	chr14	105855558	105855558	C	T	IGHM	rs1059216	c.571G>A	p.G191S	ENST00000637539	missense_variant	0.0606	likely_benign		FALSE	FALSE
	chr14	105855808	105855808	A	G	IGHM	rs1136534	c.321T>C	p.A107=	ENST00000637539	synonymous_variant				FALSE	FALSE
	chr14	105863240	105863241	TG	-	IGHJ6	rs879953341	c.18_19del	p.M7Gfs*?	ENST00000390560	frameshift_variant				FALSE	FALSE
	chr14	105863243	105863244	-	CC	IGHJ6	rs373021870	c.15_16insGG	p.Y6Gfs*?	ENST00000390560	frameshift_variant				FALSE	FALSE
	chr14	105986679	105986679	A	T	IGHV1-2	rs112806369	c.256T>A	p.W86R	ENST00000390594	missense_variant	0.0335	likely_benign		FALSE	FALSE
	chr14	105986686	105986686	A	G	IGHV1-2	rs1250341958	c.249T>C	p.F83=	ENST00000390594	synonymous_variant				FALSE	FALSE
	chr14	105986702	105986702	T	C	IGHV1-2	rs529388279	c.233A>G	p.N78S	ENST00000390594	missense_variant	0.0741	likely_benign		FALSE	FALSE
	chr14	105986703	105986703	T	C	IGHV1-2	rs373556821	c.232A>G	p.N78D	ENST00000390594	missense_variant				FALSE	FALSE
	chr14	105986708	105986708	C	T	IGHV1-2	rs11552993	c.227G>A	p.G76D	ENST00000390594	missense_variant	0.1049	likely_benign		FALSE	FALSE
	chr14	105986709	105986709	C	T	IGHV1-2	rs567161886	c.226G>A	p.G76S	ENST00000390594	missense_variant	0.0756	likely_benign		FALSE	FALSE
	chr14	105986725	105986725	G	C	IGHV1-2	rs370887829	c.210C>G	p.I70M	ENST00000390594	missense_variant				FALSE	FALSE
	chr14	105986757	105986757	G	T	IGHV1-2	rs781877284	c.178C>A	p.P60T	ENST00000390594	missense_variant	0.1321	likely_benign		FALSE	FALSE
	chr14	105986775	105986775	G	T	IGHV1-2	rs549580540	c.160C>A	p.H54N	ENST00000390594	missense_variant	0.0823	likely_benign		FALSE	FALSE
	chr14	105986776	105986776	C	G	IGHV1-2	rs1061865	c.159G>C	p.M53I	ENST00000390594	missense_variant	0.1478	likely_benign		FALSE	FALSE
	chr14	105986781	105986781	A	C	IGHV1-2	rs192043188	c.154T>G	p.Y52D	ENST00000390594	missense_variant	0.1967	likely_benign		FALSE	FALSE
	chr14	105986782	105986782	G	A	IGHV1-2	rs782815172	c.153C>T	p.Y51=	ENST00000390594	synonymous_variant				FALSE	FALSE
	chr14	105986785	105986785	G	A	IGHV1-2	rs555265641	c.150C>T	p.G50=	ENST00000390594	synonymous_variant				FALSE	FALSE
	chr14	105986787	105986787	C	T	IGHV1-2	rs782573680	c.148G>A	p.G50S	ENST00000390594	missense_variant				FALSE	FALSE
	chr14	105986887	105986887	T	A	IGHV1-2	rs782006126	c.48A>T	p.G16=	ENST00000390594	splice_region_variant,synonymous_variant				FALSE	FALSE
	chr14	106005119	106005119	G	A	IGHV1-3	rs1143505	c.329C>T	p.T110M	ENST00000390595	missense_variant	0.1682	likely_benign		FALSE	FALSE
	chr14	106005124	106005124	T	C	IGHV1-3	rs77346190	c.324A>G	p.E108=	ENST00000390595	synonymous_variant				FALSE	FALSE
	chr14	106005204	106005204	T	C	IGHV1-3	rs34069216	c.244A>G	p.K82E	ENST00000390595	missense_variant	0.1656	likely_benign		FALSE	FALSE
	chr14	106005239	106005239	A	C	IGHV1-3	rs34874585	c.209T>G	p.I70S	ENST00000390595	missense_variant	0.503	ambiguous		FALSE	FALSE
	chr14	106005379	106005379	A	C	IGHV1-3	rs35966079	c.69T>G	p.L23=	ENST00000390595	synonymous_variant				FALSE	FALSE
	chr14	106005385	106005385	G	A	IGHV1-3	rs36065697	c.63C>T	p.V21=	ENST00000390595	synonymous_variant				FALSE	FALSE
	chr14	106005398	106005398	G	A	IGHV1-3	rs1143496	c.50C>T	p.A17V	ENST00000390595	missense_variant	0.0724	likely_benign		FALSE	FALSE
	chr14	106011997	106011997	T	G	IGHV4-4	rs77628366	c.278A>C	p.K93T	ENST00000455737	missense_variant	0.05	likely_benign		FALSE	FALSE
	chr14	106012008	106012008	T	C	IGHV4-4	rs76899215	c.267A>G	p.I89M	ENST00000455737	missense_variant	0.0912	likely_benign		FALSE	FALSE
	chr14	106012175	106012175	A	G	IGHV4-4	rs201063945	c.100T>C	p.S34P	ENST00000455737	missense_variant	0.2829	likely_benign		FALSE	FALSE
	chr14	106012218	106012218	A	G	IGHV4-4	rs78225485	c.57T>C	p.S19=	ENST00000455737	synonymous_variant				FALSE	FALSE
	chr14	106025191	106025191	A	T	IGHV7-4-1	rs1431854955	c.307T>A	p.C103S	ENST00000631943	missense_variant	0.024	likely_benign		FALSE	FALSE
	chr14	106038017	106038017	G	A	IGHV2-5	rs148245067	c.243C>T	p.S81=	ENST00000390597	synonymous_variant				FALSE	FALSE
	chr14	106038147	106038147	G	A	IGHV2-5	rs782348529	c.113C>T	p.T38M	ENST00000390597	missense_variant				FALSE	FALSE
	chr14	106038173	106038173	C	T	IGHV2-5	rs370553500	c.87G>A	p.T29=	ENST00000390597	synonymous_variant				FALSE	FALSE
	chr14	106038175	106038175	T	C	IGHV2-5	rs541613869	c.85A>G	p.T29A	ENST00000390597	missense_variant	0.0592	likely_benign		FALSE	FALSE
	chr14	106038199	106038199	T	C	IGHV2-5	rs1394149836	c.61A>G	p.I21V	ENST00000390597	missense_variant	0.0793	likely_benign		FALSE	FALSE
	chr14	106038206	106038206	C	T	IGHV2-5	rs1166332123	c.54G>A	p.L18=	ENST00000390597	synonymous_variant				FALSE	FALSE
	chr14	106038301	106038301	T	G	IGHV2-5	rs1209726488	c.45A>C	p.S15=	ENST00000390597	splice_region_variant,synonymous_variant				FALSE	FALSE
	chr14	106062169	106062169	G	A	IGHV3-7	rs113047412	c.333C>T	p.A111=	ENST00000390598	synonymous_variant				FALSE	FALSE
	chr14	106062229	106062229	T	C	IGHV3-7	rs782411597	c.273A>G	p.R91=	ENST00000390598	synonymous_variant				FALSE	FALSE
	chr14	106062599	106062599	C	T	IGHV3-7	rs2073679	c.6G>A	p.E2=	ENST00000390598	synonymous_variant				FALSE	FALSE
	chr14	106116655	106116655	A	G	IGHV3-11	rs10149795	c.333T>C	p.A111=	ENST00000390601	synonymous_variant				FALSE	FALSE
	chr14	106116659	106116659	G	A	IGHV3-11	rs1282274233	c.329C>T	p.T110M	ENST00000390601	missense_variant	0.1489	likely_benign		FALSE	FALSE
	chr14	106116715	106116715	T	C	IGHV3-11	rs75474934	c.273A>G	p.R91=	ENST00000390601	synonymous_variant				FALSE	FALSE
	chr14	106116756	106116756	T	A	IGHV3-11	rs201642285	c.232A>T	p.N78Y	ENST00000390601	missense_variant	0.0577	likely_benign		FALSE	FALSE
	chr14	106116758	106116758	G	A	IGHV3-11	rs200148307	c.230C>T	p.T77I	ENST00000390601	missense_variant	0.1055	likely_benign		FALSE	FALSE
	chr14	106116761	106116761	T	G	IGHV3-11	rs200917720	c.227A>C	p.Y76S	ENST00000390601	missense_variant	0.0541	likely_benign		FALSE	FALSE
	chr14	106116762	106116762	A	T	IGHV3-11	rs201754859	c.226T>A	p.Y76N	ENST00000390601	missense_variant	0.0702	likely_benign		FALSE	FALSE
	chr14	106116768	106116768	T	C	IGHV3-11	rs2003432	c.220A>G	p.S74G	ENST00000390601	missense_variant	0.0524	likely_benign		FALSE	FALSE
	chr14	106129664	106129664	G	T	IGHV3-13	rs11625174	c.226C>A	p.P76T	ENST00000390602	missense_variant	0.0524	likely_benign		FALSE	FALSE
	chr14	106185099	106185099	G	A	IGHV1-18	rs72695948	c.153C>T	p.Y51=	ENST00000390605	synonymous_variant				FALSE	FALSE
	chr14	106210935	106210936	-	TA	IGHV3-20	novel			ENST00000390606	downstream_gene_variant				FALSE	FALSE
	chr14	106210939	106210939	C	T	IGHV3-20	rs1482615315	c.350G>A	p.R117K	ENST00000390606	missense_variant				FALSE	FALSE
	chr14	106210941	106210941	C	T	IGHV3-20	rs782797589	c.348G>A	p.A116=	ENST00000390606	synonymous_variant				FALSE	FALSE
	chr14	106210968	106210968	G	A	IGHV3-20	rs781936396	c.321C>T	p.A107=	ENST00000390606	synonymous_variant				FALSE	FALSE
	chr14	106211049	106211049	T	C	IGHV3-20	rs1397010414	c.240A>G	p.A80=	ENST00000390606	synonymous_variant				FALSE	FALSE
	chr14	106211055	106211055	A	G	IGHV3-20	rs1390193106	c.234T>C	p.G78=	ENST00000390606	synonymous_variant				FALSE	FALSE
	chr14	106211059	106211059	G	A	IGHV3-20	rs1159305182	c.230C>T	p.T77I	ENST00000390606	missense_variant	0.1198	likely_benign		FALSE	FALSE
	chr14	106211069	106211069	C	T	IGHV3-20	rs370002041	c.220G>A	p.G74S	ENST00000390606	missense_variant	0.1005	likely_benign		FALSE	FALSE
	chr14	106211077	106211077	T	C	IGHV3-20	rs527699258	c.212A>G	p.N71S	ENST00000390606	missense_variant	0.0595	likely_benign		FALSE	FALSE
	chr14	106211085	106211085	A	T	IGHV3-20	rs915507882	c.204T>A	p.S68=	ENST00000390606	synonymous_variant				FALSE	FALSE
	chr14	106211100	106211100	C	G	IGHV3-20	rs1311116369	c.189G>C	p.G63=	ENST00000390606	synonymous_variant				FALSE	FALSE
	chr14	106211118	106211118	G	C	IGHV3-20	rs200732929	c.171C>G	p.R57=	ENST00000390606	synonymous_variant				FALSE	FALSE
	chr14	106211128	106211128	C	T	IGHV3-20	rs551078144	c.161G>A	p.S54N	ENST00000390606	missense_variant	0.1342	likely_benign		FALSE	FALSE
	chr14	106211129	106211129	T	G	IGHV3-20	rs781947944	c.160A>C	p.S54R	ENST00000390606	missense_variant	0.5573	ambiguous		FALSE	FALSE
	chr14	106211167	106211167	A	C	IGHV3-20	rs112170273	c.122T>G	p.F41C	ENST00000390606	missense_variant	0.0238	likely_benign		FALSE	FALSE
	chr14	106268889	106268889	C	A	IGHV3-23	rs56069819	c.70G>T	p.V24L	ENST00000390609	missense_variant	0.127	likely_benign		FALSE	FALSE
	chr14	106349288	106349288	G	C	IGHV4-31	rs1594178986,rs61740545,rs890944061	c.351C>G	p.A117=	ENST00000438142	synonymous_variant				FALSE	FALSE
	chr14	106349295	106349295	T	C	IGHV4-31	rs1336352453,rs1594179034	c.344A>G	p.Y115C	ENST00000438142	missense_variant	0.3985	ambiguous		FALSE	FALSE
	chr14	106349358	106349358	C	T	IGHV4-31	novel	c.281G>A	p.R94K	ENST00000438142	missense_variant	0.0788	likely_benign		FALSE	FALSE
	chr14	106349478	106349478	G	T	IGHV4-31	rs117757529,rs1461650726,rs1594181447	c.161C>A	p.S54Y	ENST00000438142	missense_variant	0.0669	likely_benign		FALSE	FALSE
	chr14	106349515	106349515	C	T	IGHV4-31	rs142283571,rs1555490332,rs1594182050,rs1594182060	c.124G>A	p.A42T	ENST00000438142	missense_variant	0.0662	likely_benign		FALSE	FALSE
	chr14	106470288	106470288	G	C	IGHV3-43	rs113783392	c.330C>G	p.T110=	ENST00000434710	synonymous_variant				FALSE	FALSE
	chr14	106470333	106470333	T	C	IGHV3-43	rs1357905017	c.285A>G	p.K95=	ENST00000434710	synonymous_variant				FALSE	FALSE
	chr14	106507393	106507393	A	G	IGHV1-45	rs12884037	c.41T>C	p.V14A	ENST00000390621	missense_variant	0.0516	likely_benign		FALSE	FALSE
	chr14	106537827	106537827	A	C	IGHV3-48	rs7147125	c.336T>G	p.V112=	ENST00000390624	synonymous_variant				FALSE	FALSE
	chr14	106537830	106537830	A	G	IGHV3-48	rs781796836	c.333T>C	p.A111=	ENST00000390624	synonymous_variant				FALSE	FALSE
	chr14	106537890	106537890	T	C	IGHV3-48	rs781853818	c.273A>G	p.R91=	ENST00000390624	synonymous_variant				FALSE	FALSE
	chr14	106537997	106537997	C	T	IGHV3-48	rs1489637027	c.166G>A	p.V56I	ENST00000390624	missense_variant	0.1112	likely_benign		FALSE	FALSE
	chr14	106538002	106538002	T	C	IGHV3-48	rs782287569	c.161A>G	p.N54S	ENST00000390624	missense_variant	0.088	likely_benign		FALSE	FALSE
	chr14	106538006	106538007	-	G	IGHV3-48	novel	c.156_157insC	p.M53Hfs*19	ENST00000390624	frameshift_variant				FALSE	FALSE
	chr14	106538007	106538008	-	AGTAG	IGHV3-48	novel	c.155_156insCTACT	p.E52Dfs*3	ENST00000390624	frameshift_variant				FALSE	FALSE
	chr14	106592729	106592729	A	C	IGHV3-53	rs202224805	c.297T>G	p.L99=	ENST00000390627	synonymous_variant				FALSE	FALSE
	chr14	106592753	106592753	G	A	IGHV3-53	rs200390571	c.273C>T	p.D91=	ENST00000390627	synonymous_variant				FALSE	FALSE
	chr14	106592771	106592771	T	C	IGHV3-53	rs201057593	c.255A>G	p.R85=	ENST00000390627	synonymous_variant				FALSE	FALSE
	chr14	106592792	106592792	G	A	IGHV3-53	rs143408345	c.234C>T	p.Y78=	ENST00000390627	synonymous_variant				FALSE	FALSE
	chr14	106592801	106592802	-	CTA	IGHV3-53	rs201047316	c.222_224dup	p.S75dup	ENST00000390627	inframe_insertion				FALSE	FALSE
	chr14	106592870	106592871	-	GCA	IGHV3-53	rs782048718	c.155_156insTGC	p.Y52_M53insA	ENST00000390627	inframe_insertion				FALSE	FALSE
	chr14	106592874	106592874	T	C	IGHV3-53	rs782715826	c.152A>G	p.N51S	ENST00000390627	missense_variant				FALSE	FALSE
	chr14	106592950	106592950	T	A	IGHV3-53	rs2731154	c.76A>T	p.T26S	ENST00000390627	missense_variant	0.0641	likely_benign		FALSE	FALSE
	chr14	106593086	106593086	G	A	IGHV3-53	rs2731152	c.41C>T	p.S14L	ENST00000390627	missense_variant	0.0658	likely_benign		FALSE	FALSE
	chr14	106622553	106622553	C	T	IGHV1-58	rs2516904	c.157G>A	p.V53M	ENST00000390628	missense_variant	0.0847	likely_benign		FALSE	FALSE
	chr14	106622776	106622776	T	C	IGHV1-58	rs1858692	c.19A>G	p.I7V	ENST00000390628	missense_variant	0.1252	likely_benign		FALSE	FALSE
	chr14	106627335	106627335	T	C	IGHV4-59	rs542713287	c.264A>G	p.I88M	ENST00000390629	missense_variant	0.1013	likely_benign		FALSE	FALSE
	chr14	106627394	106627394	A	G	IGHV4-59	rs1064311	c.205T>C	p.Y69H	ENST00000390629	missense_variant	0.2639	likely_benign		FALSE	FALSE
	chr14	106627419	106627419	T	G	IGHV4-59	rs185967177	c.180A>C	p.P60=	ENST00000390629	synonymous_variant				FALSE	FALSE
	chr14	106627421	106627421	G	C	IGHV4-59	rs542676157	c.178C>G	p.P60A	ENST00000390629	missense_variant				FALSE	FALSE
	chr14	106639205	106639205	T	C	IGHV4-61	rs370739553	c.270A>G	p.I90M	ENST00000390630	missense_variant				FALSE	FALSE
	chr14	106658006	106658006	C	A	IGHV3-64	rs782173216	c.73G>T	p.V25L	ENST00000454421	missense_variant				FALSE	FALSE
	chr14	106723654	106723654	T	G	IGHV2-70D	rs1360561400	c.278A>C	p.D93A	ENST00000390634	missense_variant	0.394	ambiguous		FALSE	FALSE
	chr14	106723693	106723693	T	C	IGHV2-70D	rs1340614586	c.239A>G	p.Y80C	ENST00000390634	missense_variant	0.4122	ambiguous		FALSE	FALSE
	chr14	106723696	106723696	A	T	IGHV2-70D	rs1369255505	c.236T>A	p.F79Y	ENST00000390634	missense_variant	0.0511	likely_benign		FALSE	FALSE
	chr14	106723768	106723768	A	G	IGHV2-70D	rs1326779862	c.164T>C	p.V55A	ENST00000390634	missense_variant	0.4733	ambiguous		FALSE	FALSE
	chr14	106723818	106723818	T	C	IGHV2-70D	rs1211392501	c.114A>G	p.T38=	ENST00000390634	synonymous_variant				FALSE	FALSE
	chr14	106723998	106723998	G	A	IGHV2-70D	rs1352329761	c.20C>T	p.T7M	ENST00000390634	missense_variant	0.1381	likely_benign		FALSE	FALSE
	chr14	106724009	106724009	T	C	IGHV2-70D	rs1374496313	c.9A>G	p.I3M	ENST00000390634	missense_variant	0.0997	likely_benign		FALSE	FALSE
	chr14	106762218	106762218	G	A	IGHV1-69D	rs1470737182	c.227C>T	p.T76I	ENST00000624687	missense_variant	0.1183	likely_benign		FALSE	FALSE
	chr14	106762225	106762225	A	G	IGHV1-69D	rs1177743923	c.220T>C	p.F74L	ENST00000624687	missense_variant	0.5498	ambiguous		FALSE	FALSE
	chr14	106762240	106762240	C	T	IGHV1-69D	rs1329686025	c.205G>A	p.G69R	ENST00000624687	missense_variant	0.2303	likely_benign		FALSE	FALSE
	chr14	106762291	106762291	C	T	IGHV1-69D	rs1264204628	c.154G>A	p.A52T	ENST00000624687	missense_variant	0.1218	likely_benign		FALSE	FALSE
	chr14	106762370	106762370	C	T	IGHV1-69D	rs1411412335	c.75G>A	p.Q25=	ENST00000624687	synonymous_variant				FALSE	FALSE
	chr14	106762382	106762382	C	G	IGHV1-69D	rs1478403490	c.63G>C	p.V21=	ENST00000624687	synonymous_variant				FALSE	FALSE
	chr14	106770746	106770746	C	T	IGHV2-70	rs112642180	c.189G>A	p.G63=	ENST00000617374	synonymous_variant				FALSE	FALSE
	chr14	106770747	106770747	C	G	IGHV2-70	rs556768737	c.188G>C	p.G63A	ENST00000617374	missense_variant	0.393	ambiguous		FALSE	FALSE
	chr14	106770751	106770751	G	A	IGHV2-70	rs571977756	c.184C>T	p.P62S	ENST00000617374	missense_variant	0.1092	likely_benign		FALSE	FALSE
	chr14	106770760	106770760	G	A	IGHV2-70	rs376222678	c.175C>T	p.R59C	ENST00000617374	missense_variant				FALSE	FALSE
	chr14	106770765	106770765	C	T	IGHV2-70	rs374376585	c.170G>A	p.W57*	ENST00000617374	stop_gained				FALSE	FALSE
	chr14	106770767	106770767	G	A	IGHV2-70	rs367953381	c.168C>T	p.S56=	ENST00000617374	synonymous_variant				FALSE	FALSE
	chr14	106770769	106770769	T	C	IGHV2-70	rs759335337	c.166A>G	p.S56G	ENST00000617374	missense_variant	0.0908	likely_benign		FALSE	FALSE
	chr14	106770783	106770783	C	G	IGHV2-70	rs372640551	c.152G>C	p.S51T	ENST00000617374	missense_variant				FALSE	FALSE
	chr14	106770784	106770784	T	A	IGHV2-70	rs376400758	c.151A>T	p.S51C	ENST00000617374	missense_variant	0.3252	likely_benign		FALSE	FALSE
	chr14	106770822	106770822	G	A	IGHV2-70	rs377422798	c.113C>T	p.T38I	ENST00000617374	missense_variant				FALSE	FALSE
	chr14	106770848	106770848	C	T	IGHV2-70	rs369078954	c.87G>A	p.A29=	ENST00000617374	synonymous_variant				FALSE	FALSE
	chr15	19988085	19988085	A	C	IGHV3OR15-7	rs1171743719	c.33T>G	p.V11=	ENST00000558565	synonymous_variant				FALSE	FALSE
	chr15	19988087	19988087	C	A	IGHV3OR15-7	rs1395841215	c.31G>T	p.V11F	ENST00000558565	missense_variant	0.0969	likely_benign		FALSE	FALSE
	chr15	19988096	19988096	C	T	IGHV3OR15-7	rs1182931446	c.22G>A	p.V8I	ENST00000558565	missense_variant	0.0862	likely_benign		FALSE	FALSE
	chr15	19988106	19988106	C	T	IGHV3OR15-7	rs1349409319	c.12G>A	p.G4=	ENST00000558565	synonymous_variant				FALSE	FALSE
	chr15	19988109	19988109	A	C	IGHV3OR15-7	rs1370679444	c.9T>G	p.F3L	ENST00000558565	missense_variant	0.315	likely_benign		FALSE	FALSE
	chr15	20534635	20534718	TCCTCCTGCTCCCGTATCTTCTCCTCCTGCTCCCTTATCTTCTCCTCCTGCTTCCACATCTTCTCCTCCTGCTCCTGCCTCTTT	-	GOLGA6L6	novel	c.1716_1799del	p.R574_K601del	ENST00000619213	inframe_deletion				FALSE	FALSE
	chr15	20535129	20535129	A	G	GOLGA6L6	rs62001792	c.1305T>C	p.H435=	ENST00000619213	synonymous_variant				FALSE	FALSE
	chr15	20536483	20536483	C	G	GOLGA6L6	rs1310237868	c.603G>C	p.T201=	ENST00000619213	splice_region_variant,synonymous_variant				FALSE	FALSE
	chr15	20539816	20539816	T	C	GOLGA6L6	rs3870427	c.248A>G	p.N83S	ENST00000619213	missense_variant	0.111	likely_benign		FALSE	FALSE
	chr15	21439729	21439729	T	C	POTEB3	rs781323919	c.283A>G	p.R95G	ENST00000611217	missense_variant	0.1241	likely_benign		FALSE	FALSE
	chr15	21439734	21439844	GTCTTCATAAAGGAGTTGTCATGGTCTCCAGAAGTGCCCACATTGCTCGTGCCGCTCCCCCTGCAGCAGGGGAAGCAGTGGTGGCAACACTTGCCCATCTTGCTCCTGAGC	-	POTEB3	novel	c.168_278del	p.C64_K100del	ENST00000611217	inframe_deletion				FALSE	FALSE
	chr15	21439885	21439885	T	C	POTEB3	rs2605913	c.127A>G	p.M43V	ENST00000611217	missense_variant	0.044	likely_benign		FALSE	FALSE
	chr15	21439924	21439924	G	C	POTEB3	rs200845208	c.88C>G	p.H30D	ENST00000611217	missense_variant	0.183	likely_benign		FALSE	FALSE
	chr15	21638774	21638774	C	T	OR4M2B	novel	c.768C>T	p.S256=	ENST00000332663	synonymous_variant				FALSE	FALSE
	chr15	21742474	21742474	C	T	ENST00000622410	rs1244550069	c.243G>A	p.P81=	ENST00000622410	synonymous_variant				FALSE	FALSE
	chr15	21872068	21872068	T	C	POTEB	rs1464522186	c.638A>G	p.E213G	ENST00000439682	missense_variant	0.1308	likely_benign		FALSE	FALSE
	chr15	22460865	22460865	G	A	GOLGA6L22	rs199798997	c.97G>A	p.A33T	ENST00000622895	missense_variant	0.0828	likely_benign		FALSE	FALSE
	chr15	22465234	22465234	G	A	GOLGA6L22	rs1265124840	c.842G>A	p.R281Q	ENST00000622895	missense_variant	0.0805	likely_benign		FALSE	FALSE
	chr15	22465940	22465960	GCAGGAGGATAAGATGTGGAG	-	GOLGA6L22	rs764961697	c.1557_1577del	p.D519_E525del	ENST00000622895	inframe_deletion				FALSE	FALSE
	chr15	22466823	22466823	T	C	GOLGA6L22	rs376943676	c.2431T>C	p.*811Qext*8	ENST00000622895	stop_lost,splice_region_variant				FALSE	FALSE
	chr15	22992342	22992342	G	C	TUBGCP5	rs12595681	c.*61+4503C>G		ENST00000614508	intron_variant,NMD_transcript_variant				FALSE	FALSE
	chr15	23129630	23129630	A	G	GOLGA6L1	rs761724090	c.1823T>C	p.M608T	ENST00000614055	missense_variant	0.4739	ambiguous		FALSE	FALSE
	chr15	23129877	23129877	T	G	GOLGA6L1	rs1241117531	c.1576A>C	p.R526=	ENST00000614055	synonymous_variant				FALSE	FALSE
	chr15	23129901	23129901	T	C	GOLGA6L1	rs760766008	c.1552A>G	p.M518V	ENST00000614055	missense_variant	0.1366	likely_benign		FALSE	FALSE
	chr15	23129964	23129964	C	T	GOLGA6L1	rs373820547	c.1489G>A	p.V497M	ENST00000614055	missense_variant	0.0949	likely_benign		FALSE	FALSE
	chr15	23129988	23129989	-	CTC	GOLGA6L1	rs71303158	c.1462_1464dup	p.E488dup	ENST00000614055	inframe_insertion				FALSE	FALSE
	chr15	23130001	23130001	C	T	GOLGA6L1	rs1349825048	c.1452G>A	p.M484I	ENST00000614055	missense_variant	0.2297	likely_benign		FALSE	FALSE
	chr15	23327630	23327630	T	C	ENST00000620610	rs2920529			ENST00000620610	downstream_gene_variant				FALSE	FALSE
	chr15	23334124	23334124	T	A	ENST00000620610	rs375898707			ENST00000620610	upstream_gene_variant				FALSE	FALSE
	chr15	23359119	23359119	C	T	GOLGA8S	rs1198995542	c.501C>T	p.A167=	ENST00000562295	synonymous_variant				FALSE	FALSE
	chr15	23363171	23363171	C	A	GOLGA8S	rs529229072	c.1186C>A	p.L396M	ENST00000562295	missense_variant				FALSE	FALSE
	chr15	23440492	23440492	C	T	GOLGA6L2	rs374969803	c.1983G>A	p.A661=	ENST00000567107	synonymous_variant				FALSE	FALSE
	chr15	23440775	23440776	-	CCGCATCTTCTCCTCCTGCTT	GOLGA6L2	rs748500078	c.1699_1700insAAGCAGGAGGAGAAGATGCGG	p.A566_G567insEAGGEDA	ENST00000567107	inframe_insertion				FALSE	FALSE
	chr15	23440898	23440899	-	TCTTCTCCTCCTGGCCCCACATCT	GOLGA6L2	rs765966759	c.1576_1577insAGATGTGGGGCCAGGAGGAGAAGA	p.E525_M526insKMWGQEEK	ENST00000567107	inframe_insertion				FALSE	FALSE
	chr15	23440966	23440966	C	G	GOLGA6L2	rs68177477	c.1509G>C	p.Q503H	ENST00000567107	missense_variant				FALSE	FALSE
	chr15	24508923	24508923	G	A	PWRN1	rs61995449	n.1057G>A		ENST00000565295	non_coding_transcript_exon_variant				FALSE	FALSE
	chr15	28526326	28526326	G	C	GOLGA8G	rs199549742	c.1099C>G	p.Q367E	ENST00000525590	missense_variant				FALSE	FALSE
	chr15	28702916	28702916	G	C	GOLGA8M	rs143758368	c.1369-171C>G		ENST00000563027	intron_variant				FALSE	FALSE
	chr15	28704131	28704131	A	G	GOLGA8M	rs692060	c.1201-214T>C		ENST00000563027	intron_variant				FALSE	FALSE
	chr15	28704217	28704218	CT	-	GOLGA8M	rs200931220	c.1201-301_1201-300del		ENST00000563027	intron_variant				FALSE	FALSE
	chr15	28705483	28705483	C	T	GOLGA8M	rs201411280	c.1131G>A	p.P377=	ENST00000563027	splice_region_variant,synonymous_variant				FALSE	FALSE
	chr15	28708399	28708399	T	C	GOLGA8M	rs374694351	c.324A>G	p.K108=	ENST00000563027	synonymous_variant				FALSE	FALSE
	chr15	28710559	28710559	C	T	GOLGA8M	rs4421954	c.96G>A	p.A32=	ENST00000563027	synonymous_variant				FALSE	FALSE
	chr15	28843360	28843377	CTCCTGATCCCGTAGCTC	-	GOLGA6L7	rs55986442	c.727_744del	p.E243_E248del	ENST00000567390	inframe_deletion				FALSE	FALSE
	chr15	30089835	30089835	A	G	GOLGA8J	rs4296236	c.1010A>G	p.Q337R	ENST00000567927	missense_variant				FALSE	FALSE
	chr15	30089837	30089837	C	G	GOLGA8J	rs4559888	c.1012C>G	p.R338G	ENST00000567927	missense_variant				FALSE	FALSE
	chr15	30091232	30091233	AG	-	GOLGA8J	rs1160580481	c.1201-301_1201-300del		ENST00000567927	intron_variant				FALSE	FALSE
	chr15	30145292	30145292	G	A	GOLGA8T	rs1198959448	c.1705G>A	p.A569T	ENST00000569052	missense_variant	0.1238	likely_benign		FALSE	FALSE
	chr15	30145297	30145297	C	T	GOLGA8T	rs1192155325	c.1710C>T	p.D570=	ENST00000569052	synonymous_variant				FALSE	FALSE
	chr15	30517792	30517792	G	C	ENST00000564693	rs370486024	n.1081G>C		ENST00000564693	non_coding_transcript_exon_variant				FALSE	FALSE
	chr15	30522627	30522627	G	A	ENST00000564693	rs79483025			ENST00000564693	downstream_gene_variant				FALSE	FALSE
	chr15	30800612	30800612	T	C	RN7SL82P	rs798092			ENST00000611435	downstream_gene_variant				FALSE	FALSE
	chr15	32392859	32392859	T	G	GOLGA8K	rs377542868	c.1816A>C	p.K606Q	ENST00000512626	missense_variant			0.072	FALSE	FALSE
	chr15	32393052	32393052	G	A	GOLGA8K	rs370189764	c.1707C>T	p.D569=	ENST00000512626	synonymous_variant				FALSE	FALSE
	chr15	32393057	32393057	C	T	GOLGA8K	rs374107209	c.1702G>A	p.A568T	ENST00000512626	missense_variant				FALSE	FALSE
	chr15	32393107	32393107	G	A	GOLGA8K	rs1483973330	c.1652C>T	p.P551L	ENST00000512626	missense_variant			0.072	FALSE	FALSE
	chr15	32393299	32393299	C	G	GOLGA8K	rs762770301	c.1555G>C	p.D519H	ENST00000512626	missense_variant				FALSE	FALSE
	chr15	32396456	32396456	T	G	GOLGA8K	rs372059899	c.962A>C	p.E321A	ENST00000512626	missense_variant			0.054	FALSE	FALSE
	chr15	32446554	32446556	CTC	-	GOLGA8O	rs779438198	c.1286_1288del	p.G429del	ENST00000509311	inframe_deletion				FALSE	FALSE
	chr15	32452529	32452529	C	T	GOLGA8O	rs1198084236	c.271G>A	p.V91I	ENST00000509311	missense_variant	0.1099	likely_benign	0.039	FALSE	FALSE
	chr15	32484831	32484831	T	C	ENST00000564116	rs4779751			ENST00000564116	downstream_gene_variant				FALSE	FALSE
	chr15	32603374	32603374	T	C	GOLGA8N	rs746944001	c.1475T>C	p.I492T	ENST00000448387	missense_variant	0.1905	likely_benign	0.154	FALSE	FALSE
	chr15	32603697	32603697	G	A	GOLGA8N	rs1280440878	c.1703G>A	p.G568E	ENST00000448387	missense_variant	0.1874	likely_benign	0.036	FALSE	FALSE
	chr15	32811053	32811053	G	C	FMN1	novel	c.3929-6721C>G		ENST00000616417	intron_variant				FALSE	FALSE
	chr15	33066569	33066570	-	T	FMN1	rs751189925	c.2044-1496dup		ENST00000616417	intron_variant				FALSE	FALSE
	chr15	33180232	33180232	C	T	FMN1	rs117514477	c.-166G>A		ENST00000616417	5_prime_UTR_variant				FALSE	FALSE
	chr15	34070633	34070633	T	C	CHRM5	rs504813			ENST00000383263	downstream_gene_variant				FALSE	FALSE
	chr15	35085064	35085064	T	G	NANOGP8	rs2004079	c.47A>C	p.E16A	ENST00000528386	missense_variant	0.0369	likely_benign		FALSE	FALSE
	chr15	41742546	41742546	C	T	MGA	rs752630480	c.4586C>T	p.A1529V	ENST00000219905	missense_variant,splice_region_variant	0.3749	ambiguous	0.405	FALSE	TRUE
	chr15	43617700	43617700	G	A	STRC	rs761913900	c.721C>T	p.R241C	ENST00000450892	missense_variant				FALSE	FALSE
	chr15	43872814	43872815	-	TATT	FRMD5	rs59652543	c.*1067_*1070dup		ENST00000417257	3_prime_UTR_variant				FALSE	FALSE
	chr15	48946587	48946587	G	A	SHC4	rs11070668	c.585+15844C>T		ENST00000332408	intron_variant				FALSE	FALSE
	chr15	51077543	51077543	A	T	TNFAIP8L3	rs7170455	c.52+17001T>A		ENST00000637513	intron_variant				FALSE	FALSE
	chr15	52524145	52524145	T	G	MYO5A	rs1693508	c.27+4635A>C		ENST00000399233	intron_variant				FALSE	FALSE
	chr15	55546948	55546948	G	A	PYGO1	rs144538691	c.335C>T	p.P112L	ENST00000563719	missense_variant				FALSE	FALSE
	chr15	57637760	57637760	T	C	GCOM1	rs202183202	c.999T>C	p.D333=	ENST00000587652	synonymous_variant				FALSE	FALSE
	chr15	58933619	58933619	G	A	SLTM	rs2279719	c.-54C>T		ENST00000380516	5_prime_UTR_variant				FALSE	FALSE
	chr15	58933723	58933725	GCA	-	SLTM	rs10604925			ENST00000380516	upstream_gene_variant				FALSE	FALSE
	chr15	58933948	58933948	G	C	SLTM	rs145485412			ENST00000380516	upstream_gene_variant				FALSE	FALSE
	chr15	59514354	59514354	A	-	FAM81A	novel	c.717del	p.E239Dfs*5	ENST00000288228	frameshift_variant				FALSE	FALSE
	chr15	61918744	61918744	G	T	VPS13C	rs4774426	c.7639-487C>A		ENST00000644861	intron_variant				FALSE	FALSE
	chr15	62254460	62254460	G	C	GOLGA2P11	rs2250367	n.1233+66C>G		ENST00000562660	intron_variant,non_coding_transcript_variant				FALSE	FALSE
	chr15	62255120	62255120	T	A	GOLGA2P11	rs2611793	n.1105A>T		ENST00000562660	non_coding_transcript_exon_variant				FALSE	FALSE
	chr15	63918080	63918080	C	T	DAPK2	rs749468	c.859-5883G>A		ENST00000261891	intron_variant				FALSE	FALSE
	chr15	63926909	63926909	T	C	DAPK2	rs7176387	c.660-816A>G		ENST00000261891	intron_variant				FALSE	FALSE
	chr15	64944678	64944678	C	T	ANKDD1A	rs2414865	c.1092C>T	p.A364=	ENST00000319580	synonymous_variant				FALSE	FALSE
	chr15	67304410	67304410	G	A	IQCH	rs541939826	c.387+24898G>A		ENST00000335894	intron_variant				FALSE	FALSE
	chr15	67521270	67521270	C	T	C15orf61	rs539920476	c.22C>T	p.H8Y	ENST00000342683	missense_variant				FALSE	FALSE
	chr15	68208164	68208164	G	A	CLN6	rs201330867	c.912C>T	p.T304=	ENST00000249806	synonymous_variant				FALSE	FALSE
	chr15	69395046	69395046	C	G	PAQR5	rs4146365	c.513-2422C>G		ENST00000395407	intron_variant				FALSE	FALSE
	chr15	71880430	71880430	C	T	MYO9A	rs374924120	c.5527G>A	p.V1843M	ENST00000356056	missense_variant				FALSE	FALSE
	chr15	72407106	72407106	C	T	TMEM202	rs775263924	c.508C>T	p.L170F	ENST00000341689	missense_variant	0.5753	likely_pathogenic	0.295	FALSE	FALSE
	chr15	72662702	72662702	C	T	GOLGA6B	rs200978698	c.1298C>T	p.S433F	ENST00000421285	missense_variant	0.171	likely_benign	0.089	FALSE	FALSE
	chr15	72662703	72662703	C	T	GOLGA6B	rs201567817	c.1299C>T	p.S433=	ENST00000421285	synonymous_variant				FALSE	FALSE
	chr15	72662719	72662719	G	A	GOLGA6B	rs200016190	c.1315G>A	p.D439N	ENST00000421285	missense_variant				FALSE	FALSE
	chr15	73888914	73888914	A	G	TBC1D21	rs7170803	c.979-155A>G		ENST00000300504	intron_variant				FALSE	FALSE
	chr15	74100031	74100031	T	C	COMMD4P2	rs1560410			ENST00000565063	upstream_gene_variant				FALSE	FALSE
	chr15	74100205	74100205	A	-	COMMD4P2	rs3214584			ENST00000565063	upstream_gene_variant				FALSE	FALSE
	chr15	74185561	74185561	A	C	STRA6	rs351236	c.1091-506T>G		ENST00000395105	intron_variant				FALSE	FALSE
	chr15	74296920	74296920	A	G	CCDC33	rs2930850	c.1290+972A>G		ENST00000398814	intron_variant				FALSE	FALSE
	chr15	74755085	74755085	T	C	CYP1A2	rs2470890	c.1548T>C	p.N516=	ENST00000343932	synonymous_variant				FALSE	FALSE
	chr15	75229492	75229492	G	C	ENST00000666240	rs6495165			ENST00000666240	downstream_gene_variant				FALSE	FALSE
	chr15	75649277	75649277	G	C	SNX33		c.175G>C	p.V59L	ENST00000308527	missense_variant	0.073	likely_benign	0.111	FALSE	FALSE
	chr15	75936291	75936291	G	A	FBXO22	rs335725	c.*3189G>A		ENST00000308275	3_prime_UTR_variant				FALSE	FALSE
	chr15	78765987	78765987	A	G	ADAMTS7	rs200504205	c.3924T>C	p.S1308=	ENST00000388820	synonymous_variant				FALSE	FALSE
	chr15	78999772	78999772	T	G	RASGRF1	novel	c.2717A>C	p.K906T	ENST00000558480	missense_variant				FALSE	FALSE
	chr15	79897181	79897181	C	G	MTHFS	rs2903105			ENST00000258874	upstream_gene_variant				FALSE	FALSE
	chr15	79897191	79897191	G	A	MTHFS	rs2865825			ENST00000258874	upstream_gene_variant				FALSE	FALSE
	chr15	80201914	80201914	G	A	CTXND1	rs11637194	c.36C>T	p.D12=	ENST00000560778	synonymous_variant				FALSE	FALSE
	chr15	81147297	81147297	C	A	CFAP161	rs35000575	c.637-561C>A		ENST00000286732	intron_variant				FALSE	FALSE
	chr15	82344921	82345046	TAGCCTCTCCTCCTGTTCACATAGCCTCTCCTCCTGTTCACGTAGCCTCTCCTCCTGTTCACACAGCCTCTCCTCCTGTTCACATAGCCTCTCCTCCTGTTCACGTAGCCTCTCCTCCTGTTCACG	-	GOLGA6L10	novel	c.814_939del	p.R272_L313del	ENST00000610657	inframe_deletion				FALSE	FALSE
	chr15	82346874	82346874	T	C	GOLGA6L10	rs1490575615	c.217A>G	p.I73V	ENST00000610657	missense_variant	0.1042	likely_benign		FALSE	FALSE
	chr15	82430096	82430096	G	A	GOLGA6L9	rs1352817108	c.17G>A	p.R6H	ENST00000618348	missense_variant	0.1126	likely_benign		FALSE	FALSE
	chr15	82431921	82431921	C	T	GOLGA6L9	rs1228564009	c.176C>T	p.T59I	ENST00000618348	missense_variant	0.2158	likely_benign		FALSE	FALSE
	chr15	82434075	82434075	A	G	GOLGA6L9	rs62011763	c.475A>G	p.M159V	ENST00000618348	missense_variant	0.0586	likely_benign		FALSE	FALSE
	chr15	82434369	82434369	G	A	GOLGA6L9	rs17846317	c.769G>A	p.E257K	ENST00000618348	missense_variant	0.2555	likely_benign		FALSE	FALSE
	chr15	82434516	82434516	C	T	GOLGA6L9	rs879219745	c.916C>T	p.L306=	ENST00000618348	synonymous_variant				FALSE	FALSE
	chr15	82538982	82538982	A	G	RPS17	rs6991	c.159T>C	p.Y53=	ENST00000647841	synonymous_variant				FALSE	FALSE
	chr15	82699762	82699762	T	G	AP3B2	rs9652567	c.113+9832A>C		ENST00000535359	intron_variant				FALSE	FALSE
	chr15	84182086	84182086	G	A	UBE2Q2L	rs878909431			ENST00000637567	downstream_gene_variant				FALSE	FALSE
	chr15	84239386	84239386	C	G	GOLGA6L4	rs199697798	c.414C>G	p.F138L	ENST00000510439	missense_variant				FALSE	FALSE
	chr15	84240270	84240270	C	T	GOLGA6L4	rs373084889	c.916C>T	p.L306=	ENST00000510439	synonymous_variant				FALSE	FALSE
	chr15	84657523	84657523	G	T	NMB	rs2292462	c.158-175C>A		ENST00000360476	intron_variant				FALSE	FALSE
	chr15	85245007	85245007	G	A	GOLGA6L3	rs202117168	n.1017G>A		ENST00000507199	non_coding_transcript_exon_variant				FALSE	FALSE
	chr15	85245235	85245235	C	T	GOLGA6L3	rs879232287	n.1245C>T		ENST00000507199	non_coding_transcript_exon_variant				FALSE	FALSE
	chr15	85245272	85245272	A	G	GOLGA6L3	rs2175418	n.1282A>G		ENST00000507199	non_coding_transcript_exon_variant				FALSE	FALSE
	chr15	86080017	86080017	G	A	AGBL1	rs4887258	c.45G>A	p.T15=	ENST00000614907	synonymous_variant				FALSE	FALSE
	chr15	86407260	86407260	T	C	AGBL1	novel	c.2555+9714T>C		ENST00000614907	intron_variant				FALSE	FALSE
	chr15	87908534	87908534	A	G	NTRK3	rs3784441	c.2133+20657T>C		ENST00000394480	intron_variant				FALSE	TRUE
	chr15	88647871	88647871	G	A	ISG20	rs10852108	c.229-4239G>A		ENST00000306072	intron_variant				FALSE	FALSE
	chr15	88651947	88651947	G	C	ISG20	rs6496516	c.229-163G>C		ENST00000306072	intron_variant				FALSE	FALSE
	chr15	88652014	88652014	C	T	ISG20	rs59188950	c.229-96C>T		ENST00000306072	intron_variant				FALSE	FALSE
	chr15	89261686	89261686	A	G	FANCI	rs780088570	c.390A>G	p.L130=	ENST00000310775	synonymous_variant				FALSE	TRUE
	chr15	89399976	89399976	C	T	MIR9-3HG	rs79125802			ENST00000536780	downstream_gene_variant				FALSE	FALSE
	chr15	89400053	89400053	G	-	MIR9-3HG	rs140268531			ENST00000536780	downstream_gene_variant				FALSE	FALSE
	chr15	89400370	89400370	G	T	MIR9-3HG	rs182317			ENST00000536780	downstream_gene_variant				FALSE	FALSE
	chr15	90230807	90230807	C	T	CIB1	rs2073705	c.554+127G>A		ENST00000328649	intron_variant				FALSE	FALSE
	chr15	90295161	90295161	C	T	RN7SL736P	rs2271552			ENST00000613111	downstream_gene_variant				FALSE	FALSE
	chr15	90934421	90934421	G	A	UNC45A	rs2004840			ENST00000418476	upstream_gene_variant				FALSE	FALSE
	chr15	92163364	92163364	T	C	SLCO3A1	rs8174	c.*229T>C		ENST00000318445	3_prime_UTR_variant				FALSE	FALSE
	chr15	99005553	99005553	C	G	PGPEP1L	rs2593056	c.-266G>C		ENST00000535714	5_prime_UTR_variant				FALSE	FALSE
	chr15	99146131	99146131	A	G	TTC23	rs79949694	c.1144-6732T>C		ENST00000394132	intron_variant				FALSE	FALSE
	chr15	99678662	99678662	A	G	MEF2A	rs2581470	c.676+3204A>G		ENST00000354410	intron_variant				FALSE	FALSE
	chr15	100058717	100058717	C	T	ADAMTS17	rs4246298	c.2138-4663G>A		ENST00000268070	intron_variant				FALSE	FALSE
	chr15	100861891	100861891	A	G	ENST00000431060	rs6598395	n.1502A>G		ENST00000431060	non_coding_transcript_exon_variant				FALSE	FALSE
	chr15	101479158	101479158	C	T	PCSK6	rs72757677	c.297+10216G>A		ENST00000611716	intron_variant				FALSE	FALSE
	chr15	101479624	101479624	T	C	PCSK6	rs11247299	c.297+9750A>G		ENST00000611716	intron_variant				FALSE	FALSE
	chr15	101479666	101479666	G	A	PCSK6	rs2047221	c.297+9708C>T		ENST00000611716	intron_variant				FALSE	FALSE
	chr15	101746837	101746838	-	C	DNM1P47	rs370966192			ENST00000571780	upstream_gene_variant				FALSE	FALSE
	chr16	153951	153952	-	GTCC	HBZ	rs757607573	c.157_160dup	p.A54Vfs*124	ENST00000252951	frameshift_variant				FALSE	FALSE
	chr16	352424	352424	T	-	AXIN1	rs199725370	c.-137del		ENST00000262320	5_prime_UTR_variant				FALSE	TRUE
	chr16	352427	352427	G	C	AXIN1	rs775147066	c.-140C>G		ENST00000262320	5_prime_UTR_variant				FALSE	TRUE
	chr16	566701	566701	G	A	PIGQ	rs62030865			ENST00000321878	upstream_gene_variant				FALSE	FALSE
	chr16	576346	576346	A	C	PIGQ	rs2071980	c.942+92A>C		ENST00000321878	intron_variant				FALSE	FALSE
	chr16	659630	659630	A	C	WDR90	rs4984907	c.3184+254A>C		ENST00000293879	intron_variant				FALSE	FALSE
	chr16	659789	659789	C	T	WDR90	rs7203937	c.3185-269C>T		ENST00000293879	intron_variant				FALSE	FALSE
	chr16	659826	659826	C	T	WDR90	rs11248942	c.3185-232C>T		ENST00000293879	intron_variant				FALSE	FALSE
	chr16	673238	673238	G	A	RHOT2	rs3752485	c.1730+108G>A		ENST00000315082	intron_variant				FALSE	FALSE
	chr16	775002	775002	C	T	MSLNL	rs371145319	c.517G>A	p.A173T	ENST00000442466	missense_variant				FALSE	FALSE
	chr16	788408	788408	C	-	CHTF18	rs569617293			ENST00000262315	upstream_gene_variant				FALSE	FALSE
	chr16	882087	882087	A	G	LMF1	rs13334877	c.730-2350T>C		ENST00000262301	intron_variant				FALSE	FALSE
	chr16	902569	902569	G	A	LMF1	rs61163246	c.663+8362C>T		ENST00000262301	intron_variant				FALSE	FALSE
	chr16	902617	902617	G	A	LMF1	rs59119237	c.663+8314C>T		ENST00000262301	intron_variant				FALSE	FALSE
	chr16	902695	902695	C	T	LMF1	rs60125595	c.663+8236G>A		ENST00000262301	intron_variant				FALSE	FALSE
	chr16	902806	902806	T	C	LMF1	rs375930650	c.663+8125A>G		ENST00000262301	intron_variant				FALSE	FALSE
	chr16	902920	902920	G	A	LMF1	rs75335485	c.663+8011C>T		ENST00000262301	intron_variant				FALSE	FALSE
	chr16	902951	902951	C	T	LMF1	rs199603280	c.663+7980G>A		ENST00000262301	intron_variant				FALSE	FALSE
	chr16	903317	903317	T	C	LMF1	rs374015379	c.663+7614A>G		ENST00000262301	intron_variant				FALSE	FALSE
	chr16	903431	903431	G	A	LMF1	rs71382286	c.663+7500C>T		ENST00000262301	intron_variant				FALSE	FALSE
	chr16	903433	903433	C	T	LMF1	rs868233728	c.663+7498G>A		ENST00000262301	intron_variant				FALSE	FALSE
	chr16	903462	903462	C	T	LMF1	rs66588043	c.663+7469G>A		ENST00000262301	intron_variant				FALSE	FALSE
	chr16	903519	903519	C	T	LMF1	rs574467	c.663+7412G>A		ENST00000262301	intron_variant				FALSE	FALSE
	chr16	1256684	1256684	A	G	TPSD1	rs3993986	c.251A>G	p.E84G	ENST00000211076	missense_variant	0.1934	likely_benign	0.241	FALSE	FALSE
	chr16	1367779	1367779	G	A	UNKL	rs537408300	c.1665C>T	p.A555=	ENST00000389221	synonymous_variant				FALSE	FALSE
	chr16	1432705	1432707	GAG	-	PERCC1	rs72210635	c.112_114del	p.E47del	ENST00000640283	inframe_deletion				FALSE	FALSE
	chr16	1433052	1433052	A	C	PERCC1	rs1599838	c.459A>C	p.V153=	ENST00000640283	synonymous_variant				FALSE	FALSE
	chr16	1443546	1443546	G	A	CCDC154	rs111972266	c.374C>T	p.A125V	ENST00000389176	missense_variant				FALSE	FALSE
	chr16	1788835	1788835	C	G	NUBP2	rs1065656	c.*121C>G		ENST00000262302	3_prime_UTR_variant				FALSE	FALSE
	chr16	2029707	2029707	A	C	SLC9A3R2	novel	c.339A>C	p.P113=	ENST00000424542	synonymous_variant				FALSE	FALSE
	chr16	2029711	2029711	G	C	SLC9A3R2		c.343G>C	p.A115P	ENST00000424542	missense_variant	0.0605	likely_benign	0.011	FALSE	FALSE
	chr16	2029715	2029715	A	C	SLC9A3R2	novel	c.347A>C	p.H116P	ENST00000424542	missense_variant	0.0533	likely_benign	0.02	FALSE	FALSE
	chr16	2029717	2029717	G	C	SLC9A3R2	novel	c.349G>C	p.D117H	ENST00000424542	missense_variant	0.095	likely_benign	0.06	FALSE	FALSE
	chr16	2029718	2029718	A	C	SLC9A3R2	novel	c.350A>C	p.D117A	ENST00000424542	missense_variant	0.0797	likely_benign	0.086	FALSE	FALSE
	chr16	2033154	2033154	A	G	SLC9A3R2	rs28373896	c.415-3170A>G		ENST00000424542	intron_variant				FALSE	FALSE
	chr16	2425650	2425650	A	C	CCNF	rs4414494			ENST00000397066	upstream_gene_variant				FALSE	FALSE
	chr16	2425669	2425669	C	T	CCNF	rs4318208			ENST00000397066	upstream_gene_variant				FALSE	FALSE
	chr16	2528693	2528693	T	C	AMDHD2	rs1567132905	c.1014T>C	p.C338=	ENST00000293971	synonymous_variant				FALSE	FALSE
	chr16	2937001	2937001	C	T	FLYWCH1	rs2074357	c.1514-120C>T		ENST00000253928	intron_variant				FALSE	FALSE
	chr16	2937073	2937074	-	CTCTGAGAGCTGGTGTCCGCTGCTCCTCCCCTCCCATTTCTC	FLYWCH1	rs140936158	c.1514-47_1514-6dup		ENST00000253928	intron_variant				FALSE	FALSE
	chr16	2968447	2968447	G	T	PKMYT1	rs80001233			ENST00000262300	downstream_gene_variant				FALSE	FALSE
	chr16	3000596	3000596	T	C	LINC00514	rs2526274	c.1400T>C	p.L467P	ENST00000573315	missense_variant	0.0347	likely_benign		FALSE	FALSE
	chr16	3048639	3048639	G	T	MMP25	rs2360168	c.232+1092G>T		ENST00000336577	intron_variant				FALSE	FALSE
	chr16	3308458	3308458	G	A	ZNF75A	rs541281123	c.30G>A	p.A10=	ENST00000669516	synonymous_variant				FALSE	FALSE
	chr16	4266497	4266497	T	G	TFAP4	rs6500594	c.90-3796A>C		ENST00000204517	intron_variant				FALSE	FALSE
	chr16	4360984	4360984	C	A	CORO7	rs150079802	c.1876G>T	p.A626S	ENST00000251166	missense_variant				FALSE	FALSE
	chr16	4469547	4469547	A	G	NMRAL1	rs62039231	c.41-82T>C		ENST00000283429	intron_variant				FALSE	FALSE
	chr16	4746191	4746191	T	C	C16orf71	rs737697	c.1044-184T>C		ENST00000299320	intron_variant				FALSE	FALSE
	chr16	5073175	5073175	C	T	ALG1	rs199553558	c.309C>T	p.Y103=	ENST00000262374	synonymous_variant				FALSE	FALSE
	chr16	5239781	5239781	G	C	RBFOX1	rs1188037117			ENST00000585867	upstream_gene_variant				FALSE	FALSE
	chr16	5239789	5239789	G	C	RBFOX1	rs1424246866			ENST00000585867	upstream_gene_variant				FALSE	FALSE
	chr16	5239795	5239795	C	A	RBFOX1	rs368870475			ENST00000585867	upstream_gene_variant				FALSE	FALSE
	chr16	5239823	5239823	C	T	RBFOX1	rs1200623759	c.-64C>T		ENST00000641259	5_prime_UTR_variant				FALSE	FALSE
	chr16	5239826	5239826	C	T	RBFOX1	rs796355155	c.-61C>T		ENST00000641259	5_prime_UTR_variant				FALSE	FALSE
	chr16	5239829	5239829	G	C	RBFOX1	rs796965290	c.-58G>C		ENST00000641259	5_prime_UTR_variant				FALSE	FALSE
	chr16	5239841	5239841	G	T	RBFOX1	rs1279779604	c.-46G>T		ENST00000641259	5_prime_UTR_variant				FALSE	FALSE
	chr16	5239851	5239853	TCC	-	RBFOX1	rs772010306	c.-34_-32del		ENST00000641259	5_prime_UTR_variant				FALSE	FALSE
	chr16	5239864	5239864	G	C	RBFOX1	rs1171168396	c.-23G>C		ENST00000641259	5_prime_UTR_variant				FALSE	FALSE
	chr16	5239885	5239885	C	A	RBFOX1	rs373365296	c.-2C>A		ENST00000641259	5_prime_UTR_variant				FALSE	FALSE
	chr16	5239887	5239887	A	G	RBFOX1	rs376113512	c.1A>G	p.M1?	ENST00000641259	start_lost				FALSE	FALSE
	chr16	5239895	5239895	C	G	RBFOX1	rs763551272	c.9C>G	p.S3R	ENST00000641259	missense_variant				FALSE	FALSE
	chr16	5239910	5239910	C	T	RBFOX1	rs373972376	c.24C>T	p.S8=	ENST00000641259	synonymous_variant				FALSE	FALSE
	chr16	5239915	5239915	C	T	RBFOX1	rs1478031856	c.29C>T	p.A10V	ENST00000641259	missense_variant				FALSE	FALSE
	chr16	5240043	5240043	A	G	RBFOX1	rs1919054	c.157A>G	p.K53E	ENST00000641259	missense_variant				FALSE	FALSE
	chr16	8644570	8644570	T	C	METTL22	rs1641066	c.1024T>C	p.L342=	ENST00000381920	synonymous_variant				FALSE	FALSE
	chr16	8661086	8661086	G	C	ENSR00000279586	rs66975383			ENSR00000279586	regulatory_region_variant				FALSE	FALSE
	chr16	8661104	8661104	C	T	ENSR00000279586	rs72768125			ENSR00000279586	regulatory_region_variant				FALSE	FALSE
	chr16	8661105	8661105	T	C	ENSR00000279586	rs72768126			ENSR00000279586	regulatory_region_variant				FALSE	FALSE
	chr16	8661160	8661160	A	G	ENSR00000279586	rs34813163			ENSR00000279586	regulatory_region_variant				FALSE	FALSE
	chr16	8885189	8885189	A	G	LITAFD	rs40398	c.113A>G	p.Y38C	ENST00000636296	missense_variant,splice_region_variant	0.0474	likely_benign		FALSE	FALSE
	chr16	10584930	10584930	T	C	EMP2	rs12051435			ENST00000359543	upstream_gene_variant				FALSE	FALSE
	chr16	10624652	10624652	G	A	TEKT5	rs4555158			ENST00000283025	downstream_gene_variant				FALSE	FALSE
	chr16	10624805	10624805	G	C	TEKT5	rs34366078			ENST00000283025	downstream_gene_variant				FALSE	FALSE
	chr16	10624807	10624808	-	A	TEKT5	rs34397104			ENST00000283025	downstream_gene_variant				FALSE	FALSE
	chr16	10624841	10624841	C	A	TEKT5	rs2355217			ENST00000283025	downstream_gene_variant				FALSE	FALSE
	chr16	10678644	10678644	A	G	TEKT5	rs12918979	c.864-2463T>C		ENST00000283025	intron_variant				FALSE	FALSE
	chr16	10918822	10918822	G	A	CIITA	rs8056450	c.3149+296G>A		ENST00000324288	intron_variant				FALSE	TRUE
	chr16	10918838	10918838	C	T	CIITA	rs8057835	c.3149+312C>T		ENST00000324288	intron_variant				FALSE	TRUE
	chr16	10918877	10918877	T	C	CIITA	rs8062961	c.3149+351T>C		ENST00000324288	intron_variant				FALSE	TRUE
	chr16	10929351	10929351	T	C	CIITA	rs3087519	c.*5496T>C		ENST00000324288	3_prime_UTR_variant				FALSE	TRUE
	chr16	11213167	11213167	C	T	ENST00000572466	rs2291657	n.187-10934C>T		ENST00000572466	intron_variant,non_coding_transcript_variant				FALSE	FALSE
	chr16	11269090	11269090	T	A	TNP2	rs189697340	c.173A>T	p.N58I	ENST00000312693	missense_variant				FALSE	FALSE
	chr16	11372654	11372654	T	C	ENST00000598234	rs6498187	c.*80A>G		ENST00000598234	3_prime_UTR_variant				FALSE	FALSE
	chr16	11383956	11383956	G	T	ENST00000598234	novel	c.9584C>A	p.P3195Q	ENST00000598234	missense_variant	0.0914	likely_benign		FALSE	FALSE
	chr16	11388371	11388371	C	G	ENST00000598234	rs4338820	c.8853-1076G>C		ENST00000598234	intron_variant				FALSE	FALSE
	chr16	11388391	11388391	C	T	ENST00000598234	rs4638601	c.8853-1096G>A		ENST00000598234	intron_variant				FALSE	FALSE
	chr16	11927711	11927711	G	C	NPIPB2	rs201932636	c.856C>G	p.L286V	ENST00000399147	missense_variant	0.1441	likely_benign	0.106	FALSE	FALSE
	chr16	12560975	12560975	C	A	SNX29	rs3751783	c.2319-7531C>A		ENST00000566228	intron_variant				FALSE	FALSE
	chr16	14951774	14951774	G	A	NPIPA1	rs201805072	c.802G>A	p.E268K	ENST00000328085	missense_variant				FALSE	FALSE
	chr16	14951777	14951777	T	C	NPIPA1	rs146043318	c.805T>C	p.C269R	ENST00000328085	missense_variant				FALSE	FALSE
	chr16	14951786	14951786	A	T	NPIPA1	rs200475524	c.814A>T	p.T272S	ENST00000328085	missense_variant				FALSE	FALSE
	chr16	14951787	14951787	C	A	NPIPA1	rs201684129	c.815C>A	p.T272N	ENST00000328085	missense_variant				FALSE	FALSE
	chr16	15395826	15395826	G	A	MPV17L	rs2925566	c.-72G>A		ENST00000396385	5_prime_UTR_variant				FALSE	FALSE
	chr16	15714999	15714999	T	C	MYH11	rs79129097	c.5696A>G	p.N1899S	ENST00000300036	missense_variant				FALSE	FALSE
	chr16	16052790	16052790	A	G	ABCC1	novel	c.1447A>G	p.M483V	ENST00000399410	missense_variant	0.0954	likely_benign	0.404	FALSE	FALSE
	chr16	20737212	20737212	T	C	THUMPD1	novel	c.730A>G	p.I244V	ENST00000396083	missense_variant	0.2772	likely_benign	0.194	FALSE	FALSE
	chr16	21147484	21147484	C	G	DNAH3	rs12443957	c.118-1396G>C		ENST00000261383	intron_variant				FALSE	FALSE
	chr16	22075699	22075700	-	TGATCCTTTTCTGTATGGCTGCCCTAATATTTCCAATAGGATTTTATATCAAT	MOSMO	novel	c.319_319+1insTGATCCTTTTCTGTATGGCTGCCCTAATATTTCCAATAGGATTTTATATCAAT	p.E125*	ENST00000542527	frameshift_variant,splice_region_variant				FALSE	FALSE
	chr16	22131646	22131646	G	A	VWA3A	rs1210741322	c.1789G>A	p.V597M	ENST00000389398	missense_variant	0.0946	likely_benign	0.138	FALSE	FALSE
	chr16	22533964	22533964	G	C	NPIPB5	rs4083359	c.981G>C	p.L327=	ENST00000424340	synonymous_variant				FALSE	FALSE
	chr16	22813901	22813901	G	C	HS3ST2	rs208949			ENST00000261374	upstream_gene_variant				FALSE	FALSE
	chr16	24569326	24569326	G	A	RBBP6	rs139014248	c.2636G>A	p.R879H	ENST00000319715	missense_variant				FALSE	FALSE
	chr16	28610110	28610110	T	G	SULT1A1	rs1317640682			ENST00000314752	upstream_gene_variant				FALSE	FALSE
	chr16	29219680	29219681	AT	-	ENST00000566070	rs10565454	n.351_352del		ENST00000566070	non_coding_transcript_exon_variant				FALSE	FALSE
	chr16	29219805	29219805	C	T	ENST00000566070	rs252301	n.227G>A		ENST00000566070	non_coding_transcript_exon_variant				FALSE	FALSE
	chr16	29219884	29219885	CA	-	ENST00000566070	rs10565455	n.147_148del		ENST00000566070	non_coding_transcript_exon_variant				FALSE	FALSE
	chr16	29220022	29220023	-	TAC	ENST00000566070	rs10653695	n.7_9dup		ENST00000566070	non_coding_transcript_exon_variant				FALSE	FALSE
	chr16	29220052	29220052	G	A	ENST00000641956	rs153178	n.422-31427G>A		ENST00000641956	intron_variant,non_coding_transcript_variant				FALSE	FALSE
	chr16	29220649	29220649	C	A	ENST00000658292	rs2111255	n.392G>T		ENST00000658292	non_coding_transcript_exon_variant				FALSE	FALSE
	chr16	29220650	29220650	T	G	ENST00000658292	rs2111256	n.391A>C		ENST00000658292	non_coding_transcript_exon_variant				FALSE	FALSE
	chr16	29447007	29447007	C	A	BOLA2-SMG1P6	rs200956280	c.256-85G>T		ENST00000569622	intron_variant				FALSE	FALSE
	chr16	29484233	29484233	C	T	NPIPB12	rs1322532566	c.719G>A	p.R240H	ENST00000458643	missense_variant				FALSE	FALSE
	chr16	29808474	29808474	A	G	MAZ	rs1308075771	c.1108-96A>G		ENST00000322945	intron_variant				FALSE	FALSE
	chr16	30756665	30756665	C	T	PHKG2	rs767003992	c.877C>T	p.R293C	ENST00000563588	missense_variant	0.111	likely_benign		FALSE	FALSE
	chr16	32264050	32264050	T	C	ENST00000566232	rs28510283	n.1465A>G		ENST00000566232	non_coding_transcript_exon_variant				FALSE	FALSE
	chr16	32264074	32264074	T	G	ENST00000566232	rs59494114	n.1441A>C		ENST00000566232	non_coding_transcript_exon_variant				FALSE	FALSE
	chr16	46695040	46695040	A	C	ORC6	rs41187	c.450-522A>C		ENST00000219097	intron_variant				FALSE	FALSE
	chr16	48200419	48200419	C	T	ABCC11	rs200323911	c.1939G>A	p.A647T	ENST00000356608	missense_variant				FALSE	FALSE
	chr16	50304414	50304414	G	A	ADCY7	rs201661947	c.1423G>A	p.A475T	ENST00000673801	missense_variant				FALSE	FALSE
	chr16	50312052	50312052	G	A	ADCY7	rs749787043	c.2465G>A	p.R822H	ENST00000673801	missense_variant	0.3849	ambiguous		FALSE	FALSE
	chr16	50334767	50334768	CT	-	BRD7	rs145896392	c.830_831del	p.E277Gfs*18	ENST00000394688	frameshift_variant				FALSE	FALSE
	chr16	51134652	51134652	G	C	SALL1	rs756098929			ENST00000251020	downstream_gene_variant				FALSE	FALSE
	chr16	55826264	55826264	G	T	CES1	rs571416840	c.292C>A	p.L98I	ENST00000360526	missense_variant			0.009	FALSE	FALSE
	chr16	56884077	56884077	C	A	SLC12A3	rs757776621	c.1698C>A	p.N566K	ENST00000563236	missense_variant				FALSE	FALSE
	chr16	57186104	57186104	A	C	PSME3IP1	rs7186799			ENST00000309137	upstream_gene_variant				FALSE	FALSE
	chr16	57724779	57724779	C	G	DRC7	novel	c.1702C>G	p.P568A	ENST00000360716	missense_variant	0.0785	likely_benign	0.083	FALSE	FALSE
	chr16	57775080	57775080	C	T	KIFC3	rs56302643	c.316-2792G>A		ENST00000445690	intron_variant				FALSE	FALSE
	chr16	57937281	57937281	A	G	CNGB1	rs37916	c.1372+2149T>C		ENST00000251102	intron_variant				FALSE	FALSE
	chr16	57986263	57986263	G	A	TEPP	rs2405128	c.620+322G>A		ENST00000441824	intron_variant				FALSE	FALSE
	chr16	60358699	60358699	A	G	NPAP1L	rs9746039	n.782T>C		ENST00000614215	non_coding_transcript_exon_variant				FALSE	FALSE
	chr16	60358714	60358714	A	G	NPAP1L	rs9746040	n.767T>C		ENST00000614215	non_coding_transcript_exon_variant				FALSE	FALSE
	chr16	60358765	60358765	G	A	NPAP1L	rs62048715	n.716C>T		ENST00000614215	non_coding_transcript_exon_variant				FALSE	FALSE
	chr16	60358912	60358912	G	-	NPAP1L	rs199853113	n.569del		ENST00000614215	non_coding_transcript_exon_variant				FALSE	FALSE
	chr16	60359154	60359154	C	T	NPAP1L	rs113942357	n.327G>A		ENST00000614215	non_coding_transcript_exon_variant				FALSE	FALSE
	chr16	60359332	60359332	C	T	NPAP1L	rs62048716	n.149G>A		ENST00000614215	non_coding_transcript_exon_variant				FALSE	FALSE
	chr16	60359500	60359500	T	A	NPAP1L	rs2407146			ENST00000614215	upstream_gene_variant				FALSE	FALSE
	chr16	67168867	67168870	AGAG	-	HSF4	novel	c.1121_1124del	p.E374Vfs*21	ENST00000521374	frameshift_variant				FALSE	FALSE
	chr16	67195891	67195893	CAG	-	E2F4	rs3830472	c.956_958del	p.S319del	ENST00000379378	inframe_deletion				FALSE	FALSE
	chr16	67210053	67210053	A	G	LRRC29	rs1005486683	n.1098T>C		ENST00000637079	non_coding_transcript_exon_variant				FALSE	FALSE
	chr16	67246328	67246328	A	G	FHOD1	rs6416692	c.201+882T>C		ENST00000258201	intron_variant				FALSE	FALSE
	chr16	67395210	67395210	G	A	ZDHHC1	rs771530934	c.1081C>T	p.L361=	ENST00000565726	synonymous_variant				FALSE	FALSE
	chr16	67842902	67842903	-	CAGCAGCAGCAGCAGCAACAGCAGCAG	THAP11	rs758758376	c.366_392dup	p.Q124_Q132dup	ENST00000303596	inframe_insertion				FALSE	FALSE
	chr16	68230523	68230523	G	A	ESRP2	rs1452097892	c.1930C>T	p.L644F	ENST00000473183	missense_variant			0.078	FALSE	FALSE
	chr16	68351536	68351536	T	A	PRMT7	rs10852441	c.1414-712T>A		ENST00000441236	intron_variant				FALSE	FALSE
	chr16	68356210	68356210	A	G	PRMT7	rs4783623	c.1811+327A>G		ENST00000441236	intron_variant				FALSE	FALSE
	chr16	68367837	68367837	C	T	SMPD3	rs1124585	c.1324-2745G>A		ENST00000219334	intron_variant				FALSE	FALSE
	chr16	68533597	68533597	A	G	RNU4-36P	rs1728779			ENST00000364294	upstream_gene_variant				FALSE	FALSE
	chr16	68533739	68533739	G	C	RNU4-36P	rs1728780			ENST00000364294	upstream_gene_variant				FALSE	FALSE
	chr16	69966000	69966000	A	C	CLEC18A	rs686223			ENST00000288040	downstream_gene_variant				FALSE	FALSE
	chr16	70234216	70234216	G	A	SMG1P7	rs1183149636	n.982C>T		ENST00000565246	non_coding_transcript_exon_variant				FALSE	FALSE
	chr16	70679144	70679144	A	G	MTSS2	rs35566469	c.466+171T>C		ENST00000338779	intron_variant				FALSE	FALSE
	chr16	70686078	70686078	C	T	VAC14	rs185776641			ENST00000261776	downstream_gene_variant				FALSE	FALSE
	chr16	70691912	70691912	T	C	VAC14	rs936297	c.2186+909A>G		ENST00000261776	intron_variant				FALSE	FALSE
	chr16	70860121	70860121	C	T	HYDIN	rs11075798	c.12076G>A	p.A4026T	ENST00000393567	missense_variant	0.0957	likely_benign	0.037	FALSE	FALSE
	chr16	70862223	70862223	T	C	HYDIN	rs552045085	c.11602A>G	p.T3868A	ENST00000393567	missense_variant				FALSE	FALSE
	chr16	72664803	72664803	C	G	LINC01572	rs1429435	n.56+89G>C		ENST00000624829	intron_variant,non_coding_transcript_variant				FALSE	FALSE
	chr16	72787694	72787695	-	GCCGCC	ZFHX3	rs374416547	c.10576_10581dup	p.G3526_G3527dup	ENST00000268489	inframe_insertion				TRUE	TRUE
	chr16	74391671	74391671	C	T	NPIPB15	rs11641596	c.923C>T	p.P308L	ENST00000429990	missense_variant				FALSE	FALSE
	chr16	74391804	74391804	G	A	NPIPB15	rs199876218	c.1056G>A	p.A352=	ENST00000429990	synonymous_variant				FALSE	FALSE
	chr16	74391805	74391805	G	A	NPIPB15	rs200974911	c.1057G>A	p.E353K	ENST00000429990	missense_variant				FALSE	FALSE
	chr16	74391834	74391834	G	T	NPIPB15	rs77563894	c.1086G>T	p.R362S	ENST00000429990	missense_variant				FALSE	FALSE
	chr16	74391889	74391889	G	T	NPIPB15	rs375776693	c.1141G>T	p.E381*	ENST00000429990	stop_gained				FALSE	FALSE
	chr16	74391895	74391895	T	C	NPIPB15	rs199839508	c.1147T>C	p.S383P	ENST00000429990	missense_variant				FALSE	FALSE
	chr16	74391897	74391897	G	A	NPIPB15	rs764961135	c.1149G>A	p.S383=	ENST00000429990	synonymous_variant				FALSE	FALSE
	chr16	74718327	74718327	T	C	FA2H	rs8047571	c.786+661A>G		ENST00000219368	intron_variant				FALSE	FALSE
	chr16	75463442	75463442	G	A	TMEM170A	rs12448829	c.133+1026C>T		ENST00000561878	intron_variant				FALSE	FALSE
	chr16	75714293	75714293	A	C	CPHXL	rs882263	c.1149T>G	p.L383=	ENST00000640559	synonymous_variant				FALSE	FALSE
	chr16	78352141	78352141	T	C	WWOX	rs13339096	c.517-34719T>C		ENST00000566780	intron_variant				FALSE	FALSE
	chr16	78574199	78574199	T	C	WWOX	rs2175471	c.1056+141447T>C		ENST00000566780	intron_variant				FALSE	FALSE
	chr16	81006813	81006831	GCAGACAGCTGAACCGCTT	-	CMC2	rs1344112141	c.-133_-115del		ENST00000219400	5_prime_UTR_variant				FALSE	FALSE
	chr16	81006887	81006887	T	C	CENPN	rs1349756			ENST00000305850	upstream_gene_variant				FALSE	FALSE
	chr16	81006950	81006950	G	T	CENPN	rs2287991			ENST00000305850	upstream_gene_variant				FALSE	FALSE
	chr16	81517877	81517877	A	C	CMIP	rs3803655	c.300+72336A>C		ENST00000537098	intron_variant				FALSE	FALSE
	chr16	83068451	83068451	A	G	CDH13	rs7188285	c.366+36233A>G		ENST00000567109	intron_variant				FALSE	FALSE
	chr16	83931401	83931401	C	T	MLYCD	rs57012245			ENST00000262430	downstream_gene_variant				FALSE	FALSE
	chr16	83971946	83971946	T	C	NECAB2	rs3803645	c.202-205T>C		ENST00000305202	intron_variant				FALSE	FALSE
	chr16	84294741	84294741	T	C	WFDC1	rs375427			ENST00000219454	upstream_gene_variant				FALSE	FALSE
	chr16	84744876	84744876	C	T	USP10	rs556516719	c.395C>T	p.A132V	ENST00000219473	missense_variant	0.0758	likely_benign	0.058	FALSE	FALSE
	chr16	85170272	85170272	T	G	GSE1	rs4398098	c.748T>G	p.S250A	ENST00000637419	missense_variant				FALSE	FALSE
	chr16	85656399	85656402	GTGA	-	GSE1	rs765922839	c.1047_1050del	p.E350Vfs*82	ENST00000253458	frameshift_variant				FALSE	FALSE
	chr16	85656405	85656406	GT	-	GSE1	rs767408738	c.1053_1054del	p.E352Gfs*2	ENST00000253458	frameshift_variant				FALSE	FALSE
	chr16	87464704	87464704	T	C	ZCCHC14	rs148087360	c.571-4573A>G		ENST00000671377	intron_variant				FALSE	FALSE
	chr16	87858418	87858418	G	A	SLC7A5	rs8055108	c.539-6569C>T		ENST00000261622	intron_variant				FALSE	FALSE
	chr16	87858665	87858665	T	C	SLC7A5	rs4465613	c.539-6816A>G		ENST00000261622	intron_variant				FALSE	FALSE
	chr16	87924142	87924142	C	A	CA5A	rs12444596	c.340+2606G>T		ENST00000649794	intron_variant				FALSE	FALSE
	chr16	88263388	88263388	C	T	ENST00000563190	rs28733290	n.120-13086C>T		ENST00000563190	intron_variant,non_coding_transcript_variant				FALSE	FALSE
	chr16	88263403	88263403	T	G	ENST00000563190	rs34580187	n.120-13071T>G		ENST00000563190	intron_variant,non_coding_transcript_variant				FALSE	FALSE
	chr16	88263780	88263780	A	C	ENST00000563190	rs28710306	n.120-12694A>C		ENST00000563190	intron_variant,non_coding_transcript_variant				FALSE	FALSE
	chr16	88438187	88438187	G	A	ZNF469	rs183149417	c.10717G>A	p.G3573R	ENST00000565624	missense_variant				FALSE	FALSE
	chr16	88512756	88512756	G	A	ZFPM1	rs12918000	c.269-1631G>A		ENST00000319555	intron_variant				FALSE	TRUE
	chr16	88534674	88534674	C	T	ZFPM1	rs555135252	c.2716C>T	p.P906S	ENST00000319555	missense_variant	0.0782	likely_benign	0.061	FALSE	TRUE
	chr16	88699987	88699987	A	C	RNF166	rs2879900	c.313-255T>G		ENST00000312838	intron_variant				FALSE	FALSE
	chr16	88706579	88706579	C	A	CTU2	rs954349089	c.49C>A	p.P17T	ENST00000453996	missense_variant	0.0726	likely_benign	0.149	FALSE	FALSE
	chr16	88714227	88714232	GGTGTG	-	CTU2	novel	c.1097+6_1097+11del	p.X366_splice	ENST00000453996	splice_donor_variant,coding_sequence_variant,intron_variant				FALSE	FALSE
	chr16	88737955	88737955	G	A	PIEZO1	rs376362724	c.999C>T	p.R333=	ENST00000301015	synonymous_variant				FALSE	FALSE
	chr16	88817249	88817251	GAC	-	GALNS	rs61669303	c.1482+756_1482+758del		ENST00000268695	intron_variant				FALSE	FALSE
	chr16	88857157	88857157	G	A	TRAPPC2L	rs535526526	c.7G>A	p.V3M	ENST00000565504	missense_variant				FALSE	FALSE
	chr16	88901529	88901529	G	T	CBFA2T3	rs750016567	c.279C>A	p.R93=	ENST00000268679	synonymous_variant				FALSE	TRUE
	chr16	88929619	88929619	T	C	CBFA2T3	rs541723196	c.152-27963A>G		ENST00000268679	intron_variant				FALSE	TRUE
	chr16	88929702	88929702	C	T	CBFA2T3	rs187294335	c.152-28046G>A		ENST00000268679	intron_variant				FALSE	TRUE
	chr16	89157618	89157619	TG	-	ACSF3	rs1283023848			ENST00000614302	downstream_gene_variant				FALSE	FALSE
	chr16	89157625	89157625	C	T	ACSF3	rs796079950			ENST00000614302	downstream_gene_variant				FALSE	FALSE
	chr16	89157631	89157632	-	AT	ACSF3	rs200022091			ENST00000614302	downstream_gene_variant				FALSE	FALSE
	chr16	89157661	89157662	-	AT	ACSF3	rs148187161			ENST00000614302	downstream_gene_variant				FALSE	FALSE
	chr16	89157672	89157672	T	C	ACSF3	rs116945561			ENST00000614302	downstream_gene_variant				FALSE	FALSE
	chr16	89157721	89157721	C	T	ACSF3	rs112934103			ENST00000614302	downstream_gene_variant				FALSE	FALSE
	chr16	89157812	89157812	T	C	ACSF3	rs68081303			ENST00000614302	downstream_gene_variant				FALSE	FALSE
	chr16	89157822	89157822	G	A	ACSF3	rs72819320			ENST00000614302	downstream_gene_variant				FALSE	FALSE
	chr16	89157998	89157999	TG	-	ACSF3	rs142474253			ENST00000614302	downstream_gene_variant				FALSE	FALSE
	chr16	89158032	89158032	C	T	ACSF3	rs79995310			ENST00000614302	downstream_gene_variant				FALSE	FALSE
	chr16	89158262	89158262	A	G	ACSF3	rs72819321			ENST00000614302	downstream_gene_variant				FALSE	FALSE
	chr16	89158290	89158290	T	A	ACSF3	rs79364575			ENST00000614302	downstream_gene_variant				FALSE	FALSE
	chr16	89158400	89158401	AT	-	ACSF3	rs201685141			ENST00000614302	downstream_gene_variant				FALSE	FALSE
	chr16	89158482	89158483	TA	-	ACSF3	rs199600031			ENST00000614302	downstream_gene_variant				FALSE	FALSE
	chr16	89158507	89158509	CAC	-	ACSF3	rs144193657			ENST00000614302	downstream_gene_variant				FALSE	FALSE
	chr16	89158544	89158547	TGTA	-	ACSF3	rs147408726			ENST00000614302	downstream_gene_variant				FALSE	FALSE
	chr16	89158666	89158667	-	TG	ACSF3	rs147241173			ENST00000614302	downstream_gene_variant				FALSE	FALSE
	chr16	89158755	89158755	G	A	ACSF3	rs28373319			ENST00000614302	downstream_gene_variant				FALSE	FALSE
	chr16	89158937	89158937	G	C	ACSF3	rs113199621			ENST00000614302	downstream_gene_variant				FALSE	FALSE
	chr16	89158956	89158956	G	T	ACSF3	rs77218881			ENST00000614302	downstream_gene_variant				FALSE	FALSE
	chr16	89180207	89180207	C	T	CDH15	novel	c.209C>T	p.S70L	ENST00000289746	missense_variant	0.9279	likely_pathogenic	0.512	FALSE	FALSE
	chr16	89183662	89183662	A	G	CDH15	rs755920647	c.472A>G	p.T158A	ENST00000289746	missense_variant				FALSE	FALSE
	chr16	89232819	89232819	C	T	ZNF778	rs62068537	c.*4257C>T		ENST00000433976	3_prime_UTR_variant				FALSE	FALSE
	chr16	89232872	89232872	T	A	ZNF778	rs62068538	c.*4310T>A		ENST00000433976	3_prime_UTR_variant				FALSE	FALSE
	chr16	89232975	89232975	G	C	ZNF778	rs62068539	c.*4413G>C		ENST00000433976	3_prime_UTR_variant				FALSE	FALSE
	chr16	89233024	89233024	G	-	ZNF778		c.*4462del		ENST00000433976	3_prime_UTR_variant				FALSE	FALSE
	chr16	89233026	89233185	CGCACTGCGTATGCAACTCAGCTCGCTCTGCGTATGCAACTCAGCTCGCACTGCGTATGCAACTCAGCTCGCACTGCGTATGCAAGTCAGCTCGCTCTGCGTATGCAACTCAGCTCGCTCTGCGTATGCAACTCAGCTCGCACTGCGTATGCAACTCAGC	-	ZNF778	novel	c.*4464_*4623del		ENST00000433976	3_prime_UTR_variant				FALSE	FALSE
	chr16	89233422	89233422	A	G	ZNF778	rs34889096	c.*4860A>G		ENST00000433976	3_prime_UTR_variant				FALSE	FALSE
	chr16	89233469	89233491	TGCAACTCAACTCACACTGCGTA	-	ZNF778	rs71158787	c.*4916_*4938del		ENST00000433976	3_prime_UTR_variant				FALSE	FALSE
	chr16	89233739	89233739	A	G	ZNF778	rs62068549	c.*5177A>G		ENST00000433976	3_prime_UTR_variant				FALSE	FALSE
	chr16	89301622	89301622	C	T	ANKRD11	rs3114914	c.226+3584G>A		ENST00000301030	intron_variant				FALSE	TRUE
	chr16	89541006	89541006	G	A	SPG7	rs2056309	c.1325-3642G>A		ENST00000645818	intron_variant				FALSE	FALSE
	chr16	89647827	89647827	G	A	CHMP1A	rs1597786013	c.253-496C>T		ENST00000397901	intron_variant				FALSE	FALSE
	chr16	89701110	89701110	C	T	SPATA2L	rs577197362	c.123G>A	p.E41=	ENST00000289805	synonymous_variant				FALSE	FALSE
	chr16	89770457	89770457	A	G	FANCA	rs886951	c.2222+107T>C		ENST00000389301	intron_variant				FALSE	TRUE
	chr16	89818509	89818509	G	A	FANCA	rs2079672			ENST00000389301	upstream_gene_variant				FALSE	TRUE
	chr16	89848526	89848526	T	C	SPIRE2	rs4785730	c.289-1778T>C		ENST00000378247	intron_variant				FALSE	FALSE
	chr16	89848659	89848659	G	A	SPIRE2	rs4785731	c.289-1645G>A		ENST00000378247	intron_variant				FALSE	FALSE
	chr16	89849010	89849010	T	C	SPIRE2	rs12448762	c.289-1294T>C		ENST00000378247	intron_variant				FALSE	FALSE
	chr16	89892257	89892257	C	T	TCF25	rs750253971	c.679C>T	p.P227S	ENST00000263346	missense_variant	0.6511	likely_pathogenic	0.282	FALSE	FALSE
	chr17	138213	138213	G	A	SCGB1C2	rs1398701246	c.66G>A	p.T22=	ENST00000595228	synonymous_variant				FALSE	FALSE
	chr17	138356	138356	G	T	SCGB1C2	rs1191212552	c.209G>T	p.R70I	ENST00000595228	missense_variant	0.0299	likely_benign		FALSE	FALSE
	chr17	160792	160792	A	G	DOC2B	rs36068254	c.765+623T>C		ENST00000613549	intron_variant				FALSE	FALSE
	chr17	1475020	1475020	A	G	MYO1C	rs1330339192	c.1587T>C	p.A529=	ENST00000648651	synonymous_variant				FALSE	FALSE
	chr17	1629664	1629664	T	C	SCARF1	rs73287194			ENST00000263071	downstream_gene_variant				FALSE	FALSE
	chr17	1635307	1635307	C	T	SCARF1	rs531229068	c.1944G>A	p.P648=	ENST00000263071	synonymous_variant				FALSE	FALSE
	chr17	2724508	2724508	G	A	CCDC92B	rs111355210	n.788C>T		ENST00000575506	non_coding_transcript_exon_variant				FALSE	FALSE
	chr17	3385989	3385990	-	ACAG	OR1R1P	rs3833164	c.63_66dup	p.A23Rfs*?	ENST00000572493	frameshift_variant				FALSE	FALSE
	chr17	3386082	3386082	C	T	OR1R1P	rs227980	c.153C>T	p.S51=	ENST00000572493	synonymous_variant				FALSE	FALSE
	chr17	3386273	3386273	T	C	OR1R1P	rs227979	c.344T>C	p.L115P	ENST00000572493	missense_variant	0.233	likely_benign		FALSE	FALSE
	chr17	3386296	3386296	C	G	OR1R1P	rs2931819	c.367C>G	p.P123A	ENST00000572493	missense_variant	0.0669	likely_benign		FALSE	FALSE
	chr17	3386658	3386659	-	GTGGCG	OR1R1P	rs56743096	c.742_747dup	p.V248_A249dup	ENST00000572493	inframe_insertion				FALSE	FALSE
	chr17	3433121	3433121	T	C	OR1E2	rs202069531	c.721A>G	p.K241E	ENST00000248384	missense_variant				FALSE	FALSE
	chr17	3903750	3903750	T	C	P2RX1	rs740794	c.525-119A>G		ENST00000225538	intron_variant				FALSE	FALSE
	chr17	4263509	4263509	C	T	ANKFY1	rs2325881	c.10+423G>A		ENST00000341657	intron_variant				FALSE	FALSE
	chr17	4530634	4530634	C	T	SPNS2	rs188355057	c.576C>T	p.Y192=	ENST00000329078	splice_region_variant,synonymous_variant				FALSE	FALSE
	chr17	4716528	4716528	A	C	ARRB2	rs1228590823	c.277A>C	p.N93H	ENST00000269260	missense_variant				FALSE	FALSE
	chr17	4716529	4716529	A	C	ARRB2	rs775535314	c.278A>C	p.N93T	ENST00000269260	missense_variant	0.067	likely_benign	0.046	FALSE	FALSE
	chr17	4716533	4716533	A	C	ARRB2	rs760582195	c.282A>C	p.P94=	ENST00000269260	synonymous_variant				FALSE	FALSE
	chr17	4716538	4716538	G	C	ARRB2	rs756689239	c.287G>C	p.R96P	ENST00000269260	missense_variant				FALSE	FALSE
	chr17	4801383	4801383	G	A	C17orf114	rs11654690	c.146C>T	p.S49L	ENST00000635921	missense_variant	0.0719	likely_benign		FALSE	FALSE
	chr17	6463569	6463569	T	C	PITPNM3	rs11657858	c.2306+163A>G		ENST00000262483	intron_variant				FALSE	FALSE
	chr17	6463623	6463623	A	G	PITPNM3	rs73975549	c.2306+109T>C		ENST00000262483	intron_variant				FALSE	FALSE
	chr17	6687779	6687779	A	T	SLC13A5	rs218692	c.1438-113T>A		ENST00000433363	intron_variant				FALSE	FALSE
	chr17	6687830	6687830	C	T	SLC13A5	rs3744394	c.1438-164G>A		ENST00000433363	intron_variant				FALSE	FALSE
	chr17	6761973	6761973	G	A	XAF1	rs117407731	c.422-182G>A		ENST00000361842	intron_variant				FALSE	FALSE
	chr17	6995799	6995799	C	T	ALOX12	rs9897850			ENST00000251535	upstream_gene_variant				FALSE	FALSE
	chr17	7044098	7044098	A	C	SLC16A11	rs9303212			ENST00000574600	upstream_gene_variant				FALSE	FALSE
	chr17	7044117	7044117	C	T	SLC16A11	rs147679582			ENST00000574600	upstream_gene_variant				FALSE	FALSE
	chr17	7234239	7234239	G	C	DVL2	rs146467021	c.24C>G	p.G8=	ENST00000005340	synonymous_variant				FALSE	FALSE
	chr17	7329253	7329253	G	C	NEURL4	rs765227763	c.60C>G	p.G20=	ENST00000399464	synonymous_variant				FALSE	FALSE
	chr17	7482915	7482915	G	A	SLC35G6	rs200251320	c.931G>A	p.V311M	ENST00000412468	missense_variant				FALSE	FALSE
	chr17	7513280	7513280	G	A	POLR2A	rs55931722	c.5016G>A	p.S1672=	ENST00000674977	synonymous_variant				FALSE	TRUE
	chr17	7513775	7513776	CA	-	POLR2A	rs1490940612	c.5511_5512del	p.H1837Qfs*76	ENST00000674977	frameshift_variant,splice_region_variant				FALSE	TRUE
	chr17	7753007	7753007	G	A	DNAH2	rs307622	c.1905-4084G>A		ENST00000572933	intron_variant				FALSE	FALSE
	chr17	7846859	7846860	-	ACCACC	KDM6B	rs61462443	c.786_791dup	p.P263_P264dup	ENST00000448097	inframe_insertion				FALSE	TRUE
	chr17	8039457	8039457	C	T	ALOX15B	rs201793818	c.219C>T	p.P73=	ENST00000380183	synonymous_variant				FALSE	FALSE
	chr17	8345015	8345016	-	TGG	ODF4	rs56377140	c.455-327_455-326insGGT		ENST00000328248	intron_variant				FALSE	FALSE
	chr17	8460053	8460053	C	G	NDEL1	rs1379861872	c.837C>G	p.D279E	ENST00000334527	missense_variant	0.3462	ambiguous	0.283	FALSE	FALSE
	chr17	8803133	8803133	T	C	PIK3R6	rs2242375	c.*140A>G		ENST00000619866	3_prime_UTR_variant				FALSE	FALSE
	chr17	10454625	10454625	C	G	MYH4		c.2621G>C	p.R874T	ENST00000255381	missense_variant	0.5471	ambiguous	0.499	FALSE	FALSE
	chr17	10803924	10803924	G	A	TMEM238L	rs1078643	c.40C>T	p.R14C	ENST00000581851	missense_variant	0.2012	likely_benign		FALSE	FALSE
	chr17	11871730	11871730	A	C	DNAH9	novel	c.10186A>C	p.K3396Q	ENST00000262442	missense_variant	0.088	likely_benign	0.104	FALSE	FALSE
	chr17	11871731	11871731	A	C	DNAH9	rs146918724	c.10187A>C	p.K3396T	ENST00000262442	missense_variant				FALSE	FALSE
	chr17	11871732	11871732	A	C	DNAH9	novel	c.10188A>C	p.K3396N	ENST00000262442	missense_variant	0.1602	likely_benign	0.094	FALSE	FALSE
	chr17	11940620	11940620	C	A	DNAH9	rs117600654	c.12661-1683C>A		ENST00000262442	intron_variant				FALSE	FALSE
	chr17	15969961	15969961	T	C	ADORA2B	rs2015353	c.336-4718T>C		ENST00000304222	intron_variant				FALSE	FALSE
	chr17	15999872	15999872	C	T	TTC19	rs771615256	c.24C>T	p.S8=	ENST00000261647	synonymous_variant				FALSE	FALSE
	chr17	16666865	16666865	A	G	NEK4P2	rs9907721	n.254T>C		ENST00000580004	non_coding_transcript_exon_variant				FALSE	FALSE
	chr17	16666945	16666945	G	A	NEK4P2	rs28525658	n.174C>T		ENST00000580004	non_coding_transcript_exon_variant				FALSE	FALSE
	chr17	17042759	17042760	-	G	MPRIP	rs575524053	c.-89dup		ENST00000651222	5_prime_UTR_variant				FALSE	FALSE
	chr17	17793779	17793780	-	CAGCAG	RAI1	rs371983878	c.867_872dup	p.Q290_Q291dup	ENST00000353383	inframe_insertion				FALSE	FALSE
	chr17	18264502	18264502	C	T	MIEF2	rs201785365	c.1103C>T	p.S368L	ENST00000323019	missense_variant				FALSE	FALSE
	chr17	18635691	18635691	C	A	TBC1D28	rs3752014	c.*771G>T		ENST00000345096	3_prime_UTR_variant				FALSE	FALSE
	chr17	18771630	18771630	A	G	FBXW10	rs8076246	c.2007-782A>G		ENST00000395665	intron_variant				FALSE	FALSE
	chr17	19015177	19015177	C	T	SLC5A10	rs145748263	c.1219C>T	p.R407W	ENST00000395645	missense_variant				FALSE	FALSE
	chr17	19015197	19015198	-	CGGTACGGGGGTGGGGGC	SLC5A10	rs768520700	c.1241_1241+17dup		ENST00000395645	inframe_insertion,splice_region_variant				FALSE	FALSE
	chr17	20312782	20312782	T	C	SPECC1	rs11870147	c.2875-1194T>C		ENST00000395530	intron_variant				FALSE	FALSE
	chr17	20995928	20995928	T	C	USP22	rs899338			ENST00000261497	downstream_gene_variant				FALSE	FALSE
	chr17	20997064	20997064	T	C	USP22	rs7216090			ENST00000261497	downstream_gene_variant				FALSE	FALSE
	chr17	20997186	20997187	-	A	USP22	rs11379810			ENST00000261497	downstream_gene_variant				FALSE	FALSE
	chr17	20997688	20997688	G	A	USP22	rs4985813			ENST00000261497	downstream_gene_variant				FALSE	FALSE
	chr17	20997845	20997845	G	A	USP22	rs4985814			ENST00000261497	downstream_gene_variant				FALSE	FALSE
	chr17	20997934	20997934	C	T	USP22	rs4985815			ENST00000261497	downstream_gene_variant				FALSE	FALSE
	chr17	20998151	20998151	A	G	USP22	rs2009756			ENST00000261497	downstream_gene_variant				FALSE	FALSE
	chr17	21416153	21416153	T	C	KCNJ12	rs77724065	c.811T>C	p.L271=	ENST00000583088	synonymous_variant				FALSE	FALSE
	chr17	21416158	21416158	T	C	KCNJ12	rs76493573	c.816T>C	p.H272=	ENST00000583088	synonymous_variant				FALSE	FALSE
	chr17	21700007	21700007	G	A	KCNJ18	rs1273371562	c.-56-2724G>A		ENST00000567955	intron_variant				FALSE	FALSE
	chr17	21700009	21700009	C	T	KCNJ18	rs1346644538	c.-56-2722C>T		ENST00000567955	intron_variant				FALSE	FALSE
	chr17	21703080	21703080	C	T	KCNJ18	rs1158713990	c.294C>T	p.F98=	ENST00000567955	synonymous_variant				FALSE	FALSE
	chr17	21703083	21703083	C	T	KCNJ18	rs1485892449	c.297C>T	p.G99=	ENST00000567955	synonymous_variant				FALSE	FALSE
	chr17	21703101	21703101	C	T	KCNJ18	rs1284863489	c.315C>T	p.I105=	ENST00000567955	synonymous_variant				FALSE	FALSE
	chr17	21703113	21703113	C	T	KCNJ18	rs1460482360	c.327C>T	p.H109=	ENST00000567955	synonymous_variant				FALSE	FALSE
	chr17	21703139	21703139	A	G	KCNJ18	rs1212948047	c.353A>G	p.H118R	ENST00000567955	missense_variant	0.048	likely_benign		FALSE	FALSE
	chr17	21703303	21703303	G	A	KCNJ18	rs1377011856	c.517G>A	p.D173N	ENST00000567955	missense_variant	0.6935	likely_pathogenic		FALSE	FALSE
	chr17	21703340	21703340	C	T	KCNJ18	rs1412989405	c.554C>T	p.A185V	ENST00000567955	missense_variant	0.627	likely_pathogenic		FALSE	FALSE
	chr17	21703362	21703362	G	C	KCNJ18	rs1292324632	c.576G>C	p.Q192H	ENST00000567955	missense_variant	0.6902	likely_pathogenic		FALSE	FALSE
	chr17	21703383	21703383	C	T	KCNJ18	rs1389419402	c.597C>T	p.N199=	ENST00000567955	synonymous_variant				FALSE	FALSE
	chr17	21703404	21703404	C	T	KCNJ18	rs1265598600	c.618C>T	p.D206=	ENST00000567955	synonymous_variant				FALSE	FALSE
	chr17	21703417	21703417	C	T	KCNJ18	rs1435776313	c.631C>T	p.L211F	ENST00000567955	missense_variant	0.2779	likely_benign		FALSE	FALSE
	chr17	21703443	21703443	C	T	KCNJ18	rs1194837075	c.657C>T	p.R219=	ENST00000567955	synonymous_variant				FALSE	FALSE
	chr17	21703501	21703501	G	A	KCNJ18	rs1310028733	c.715G>A	p.E239K	ENST00000567955	missense_variant	0.0781	likely_benign		FALSE	FALSE
	chr17	21703524	21703524	G	A	KCNJ18	rs1468105003	c.738G>A	p.L246=	ENST00000567955	synonymous_variant				FALSE	FALSE
	chr17	21703539	21703539	C	T	KCNJ18	rs1212734080	c.753C>T	p.I251=	ENST00000567955	synonymous_variant				FALSE	FALSE
	chr17	21703568	21703568	G	A	KCNJ18	rs1291886575	c.782G>A	p.R261H	ENST00000567955	missense_variant	0.8283	likely_pathogenic		FALSE	FALSE
	chr17	28578488	28578488	C	T	SPAG5	rs373965588	c.3239G>A	p.R1080Q	ENST00000321765	missense_variant				FALSE	FALSE
	chr17	28901100	28901100	C	T	DHRS13	rs2277666	c.572G>A	p.R191Q	ENST00000378895	missense_variant				FALSE	FALSE
	chr17	29732952	29732952	T	C	SSH2	rs880749	c.189-29890A>G		ENST00000540801	intron_variant				FALSE	FALSE
	chr17	30477978	30477978	T	C	GOSR1	rs4795554	c.31+514T>C		ENST00000451249	intron_variant				FALSE	FALSE
	chr17	31182773	31182773	C	T	NF1	rs2953000	c.888+108C>T		ENST00000358273	intron_variant				FALSE	TRUE
	chr17	31182783	31182783	G	T	NF1	rs2952999	c.888+118G>T		ENST00000358273	intron_variant				FALSE	TRUE
	chr17	34992620	34992620	G	A	LIG3	rs3135988	c.1383G>A	p.V461=	ENST00000378526	synonymous_variant				FALSE	FALSE
	chr17	35937855	35937855	G	A	LYZL6	rs2280783	c.201C>T	p.D67=	ENST00000615905	synonymous_variant				FALSE	FALSE
	chr17	36001422	36001422	G	A	CCL15	rs854625	c.71C>T	p.T24I	ENST00000617897	missense_variant	0.095	likely_benign		FALSE	FALSE
	chr17	36013244	36013244	T	C	CCL23	rs1003645	c.367A>G	p.M123V	ENST00000615050	missense_variant				FALSE	FALSE
	chr17	36167617	36167617	C	A	TBC1D3B	rs1381485068	c.1008G>T	p.E336D	ENST00000611257	missense_variant	0.075	likely_benign		FALSE	FALSE
	chr17	36195296	36195296	A	G	CCL3L1	rs201343647	c.272T>C	p.L91P	ENST00000619989	missense_variant				FALSE	FALSE
	chr17	36195375	36195375	A	G	CCL3L1	rs1400985944	c.193T>C	p.F65L	ENST00000619989	missense_variant,splice_region_variant				FALSE	FALSE
	chr17	36212342	36212342	C	G	CCL4L2	rs4796193	c.231C>G	p.S77=	ENST00000617405	synonymous_variant				FALSE	FALSE
	chr17	36254085	36254085	C	T	TBC1D3I	rs1347502607,rs1597751994	c.1519G>A	p.A507T	ENST00000621034	missense_variant	0.0714	likely_benign		FALSE	FALSE
	chr17	36254409	36254409	G	A	TBC1D3I	rs1228374843,rs1597752213	c.1195C>T	p.R399W	ENST00000621034	missense_variant				FALSE	FALSE
	chr17	36254418	36254418	G	A	TBC1D3I	rs1377294166,rs1597752231	c.1186C>T	p.R396W	ENST00000621034	missense_variant	0.0929	likely_benign		FALSE	FALSE
	chr17	36434826	36434826	A	G	TBC1D3F	rs1295503964	c.457T>C	p.L153=	ENST00000620210	synonymous_variant				FALSE	FALSE
	chr17	36435285	36435285	C	T	TBC1D3F	novel	c.327G>A	p.P109=	ENST00000620210	synonymous_variant				FALSE	FALSE
	chr17	36451697	36451697	C	A	TBC1D3J	rs1197532772	n.856G>T		ENST00000620719	non_coding_transcript_exon_variant				FALSE	FALSE
	chr17	36451760	36451760	C	T	TBC1D3J	rs1252517142	n.793G>A		ENST00000620719	non_coding_transcript_exon_variant				FALSE	FALSE
	chr17	36453222	36453222	C	A	TBC1D3J	rs1168940310	n.548G>T		ENST00000620719	non_coding_transcript_exon_variant				FALSE	FALSE
	chr17	36453228	36453228	T	C	TBC1D3J	rs1383548962	n.542A>G		ENST00000620719	non_coding_transcript_exon_variant				FALSE	FALSE
	chr17	36453235	36453235	G	A	TBC1D3J	rs1443060375	n.535C>T		ENST00000620719	non_coding_transcript_exon_variant				FALSE	FALSE
	chr17	36456964	36456964	C	A	TBC1D3J	rs1202027482	n.91G>T		ENST00000620719	non_coding_transcript_exon_variant				FALSE	FALSE
	chr17	36630182	36630182	G	A	ENST00000618067	rs975577			ENST00000618067	upstream_gene_variant				FALSE	FALSE
	chr17	37411381	37411381	T	C	TADA2A	rs7211875	c.16T>C	p.S6P	ENST00000615182	missense_variant	0.0616	likely_benign		FALSE	FALSE
	chr17	38297242	38297242	C	T	MRPL45	rs11559007	c.59C>T	p.S20F	ENST00000613675	missense_variant	0.1199	likely_benign		FALSE	FALSE
	chr17	38318702	38318702	G	A	MRPL45	rs59939216	c.477G>A	p.R159=	ENST00000613675	synonymous_variant				FALSE	FALSE
	chr17	38329870	38329870	C	G	GPR179	rs35803744	c.3699G>C	p.L1233=	ENST00000616987	synonymous_variant				FALSE	FALSE
	chr17	38335200	38335200	T	C	GPR179	rs4550493	c.1478A>G	p.H493R	ENST00000616987	missense_variant	0.0557	likely_benign		FALSE	FALSE
	chr17	38337715	38337715	G	A	GPR179	rs9894059	c.909C>T	p.V303=	ENST00000616987	synonymous_variant				FALSE	FALSE
	chr17	38466241	38466241	C	G	ARHGAP23	rs8075324	c.558C>G	p.P186=	ENST00000622683	synonymous_variant				FALSE	FALSE
	chr17	39244798	39244798	A	G	ENST00000580264	rs11078895	n.162A>G		ENST00000580264	non_coding_transcript_exon_variant				FALSE	FALSE
	chr17	39462327	39462327	G	T	CDK12		c.256G>T	p.D86Y	ENST00000447079	missense_variant	0.3261	likely_benign	0.174	FALSE	TRUE
	chr17	39672243	39672243	T	C	PGAP3	rs2952151	c.*560A>G		ENST00000300658	3_prime_UTR_variant				FALSE	FALSE
	chr17	39672492	39672492	A	G	PGAP3	rs2941503	c.*311T>C		ENST00000300658	3_prime_UTR_variant				FALSE	FALSE
	chr17	39672534	39672534	G	A	PGAP3	rs907087	c.*269C>T		ENST00000300658	3_prime_UTR_variant				FALSE	FALSE
	chr17	40019175	40019176	-	ACACAC	MED24	rs59767650	c.*348_*353dup		ENST00000394128	3_prime_UTR_variant				FALSE	FALSE
	chr17	40019209	40019209	C	T	MED24	rs12309	c.*320G>A		ENST00000394128	3_prime_UTR_variant				FALSE	FALSE
	chr17	40033540	40033540	T	C	MED24	rs11078934	c.560-84A>G		ENST00000394128	intron_variant				FALSE	FALSE
	chr17	40694772	40694772	C	T	KRT24	rs4890120			ENST00000264651	downstream_gene_variant				FALSE	FALSE
	chr17	41034509	41034509	G	A	KRTAP1-3	rs374827876	c.313C>T	p.R105C	ENST00000344363	missense_variant				FALSE	FALSE
	chr17	41034751	41034751	C	G	KRTAP1-3	rs761876245	c.71G>C	p.C24S	ENST00000344363	missense_variant				FALSE	FALSE
	chr17	41084551	41084552	-	ATCTCCAGCTGCTGT	KRTAP4-7	rs779581204	c.345_346insATCTCCAGCTGCTGT	p.C115_R116insISSCC	ENST00000391417	inframe_insertion				FALSE	FALSE
	chr17	41101595	41101596	-	GAAGGGGAAGGGGAGGGGATTAACACTGGGGAGAGGAGGGGAGGGGAAGGGCTGGGAGGGGAGGGGAAAGTGAAGGGAGA	KRTAP4-16	novel	c.614_615insTCTCCCTTCACTTTCCCCTCCCCTCCCAGCCCTTCCCCTCCCCTCCTCTCCCCAGTGTTAATCCCCTCCCCTTCCCCTTC	p.P206Lfs*20	ENST00000440582	stop_gained,frameshift_variant				FALSE	FALSE
	chr17	41105831	41105831	A	C	KRTAP4-9	rs75392608	c.368A>C	p.N123T	ENST00000617453	missense_variant				FALSE	FALSE
	chr17	41149523	41149524	-	GGCAGCAGCTGGGGC	KRTAP4-5	rs58117746	c.244_245insGCCCCAGCTGCTGCC	p.C81_Q82insRPSCC	ENST00000343246	inframe_insertion				FALSE	FALSE
	chr17	41190343	41190344	-	GCTGTGGGTCCAGCTGCTGCCAGCCTA	KRTAP9-1	rs11283848	c.483_484insAGCTGTGGGTCCAGCTGCTGCCAGCCT	p.P161_C162insSCGSSCCQP	ENST00000398470	inframe_insertion				FALSE	FALSE
	chr17	42119337	42119337	G	A	KAT2A	rs141042615	c.981C>T	p.T327=	ENST00000225916	synonymous_variant				FALSE	FALSE
	chr17	42422966	42422966	G	A	CAVIN1	novel	c.132C>T	p.I44=	ENST00000357037	synonymous_variant				FALSE	FALSE
	chr17	42676188	42676188	T	C	PLEKHH3	rs7218635	c.162+214A>G		ENST00000591022	intron_variant				FALSE	FALSE
	chr17	42776415	42776415	T	C	VPS25	rs138415498	c.418+95T>C		ENST00000253794	intron_variant				FALSE	FALSE
	chr17	42844628	42844628	T	C	AOC2	rs189210597	c.2T>C	p.M1?	ENST00000253799	start_lost				FALSE	FALSE
	chr17	43223574	43223574	A	G	CCDC200	rs1133320	c.462T>C	p.T154=	ENST00000636331	synonymous_variant				FALSE	FALSE
	chr17	43224394	43224394	T	C	CCDC200	rs34901595	c.261A>G	p.S87=	ENST00000636331	synonymous_variant				FALSE	FALSE
	chr17	44004858	44004858	C	T	NAGS	rs1413099790	c.195C>T	p.G65=	ENST00000293404	synonymous_variant				FALSE	FALSE
	chr17	44996485	44996485	T	C	NMT1	rs12453874	c.-110+38423T>C		ENST00000678938	intron_variant				FALSE	FALSE
	chr17	44996505	44996505	T	A	NMT1	rs12453875	c.-110+38443T>A		ENST00000678938	intron_variant				FALSE	FALSE
	chr17	45983222	45983222	C	T	MAPT	rs151115928	c.643C>T	p.P215S	ENST00000262410	missense_variant				FALSE	FALSE
	chr17	47221707	47221707	T	G	MYL4	rs200195383	c.339T>G	p.F113L	ENST00000393450	missense_variant				FALSE	FALSE
	chr17	47591985	47591985	T	G	NPEPPS		c.1290T>G	p.D430E	ENST00000322157	missense_variant	0.9533	likely_pathogenic	0.158	FALSE	FALSE
	chr17	47833909	47833909	T	C	LRRC46	rs2023799	c.117-516T>C		ENST00000269025	intron_variant				FALSE	FALSE
	chr17	47929663	47929663	A	G	SP2	rs9895863			ENST00000376741	downstream_gene_variant				FALSE	FALSE
	chr17	49406641	49406641	T	C	PHB	rs2233669	c.606+118A>G		ENST00000300408	intron_variant				FALSE	FALSE
	chr17	50468871	50468871	G	C	CHAD	rs2412325	c.-58C>G		ENST00000508540	5_prime_UTR_variant				FALSE	FALSE
	chr17	50624452	50624452	G	A	CACNA1G	rs8066269	c.6322G>A	p.A2108T	ENST00000359106	missense_variant	0.0602	likely_benign	0.242	FALSE	FALSE
	chr17	56845777	56845777	G	T	DGKE	novel	c.712G>T	p.G238*	ENST00000284061	stop_gained				FALSE	FALSE
	chr17	56848119	56848120	-	ATAT	DGKE	rs56356802	c.888+67_888+70dup		ENST00000284061	intron_variant				FALSE	FALSE
	chr17	56862354	56862354	T	C	DGKE	rs9911560	c.1524+103T>C		ENST00000284061	intron_variant				FALSE	FALSE
	chr17	56862376	56862376	T	A	DGKE	rs3826295	c.1524+125T>A		ENST00000284061	intron_variant				FALSE	FALSE
	chr17	58271875	58271875	G	A	MPO	rs35670089	c.1810C>T	p.R604C	ENST00000225275	missense_variant				FALSE	FALSE
	chr17	60212025	60212025	C	T	USP32	rs200946847	c.2178G>A	p.K726=	ENST00000300896	splice_region_variant,synonymous_variant				FALSE	FALSE
	chr17	61778768	61778768	G	A	BRIP1	rs4968449	c.1935+1493C>T		ENST00000259008	intron_variant				FALSE	TRUE
	chr17	62676428	62676428	C	T	MRC2	rs145896776	c.1731C>T	p.G577=	ENST00000303375	synonymous_variant				FALSE	FALSE
	chr17	62689372	62689372	G	A	MRC2	rs2460289	c.3335-150G>A		ENST00000303375	intron_variant				FALSE	FALSE
	chr17	62689425	62689425	G	T	MRC2	rs2465428	c.3335-97G>T		ENST00000303375	intron_variant				FALSE	FALSE
	chr17	62689443	62689443	C	T	MRC2	rs2465427	c.3335-79C>T		ENST00000303375	intron_variant				FALSE	FALSE
	chr17	63824721	63824721	T	A	FTSJ3	rs116694689	c.833A>T	p.E278V	ENST00000427159	missense_variant				FALSE	FALSE
	chr17	63824722	63824722	C	T	FTSJ3	rs115809493	c.832G>A	p.E278K	ENST00000427159	missense_variant				FALSE	FALSE
	chr17	63885881	63885881	A	G	GH2	rs2727310			ENST00000423893	upstream_gene_variant				FALSE	FALSE
	chr17	63885971	63885971	C	T	GH2	rs28597092			ENST00000423893	upstream_gene_variant				FALSE	FALSE
	chr17	63885992	63885992	C	T	GH2	rs375149886			ENST00000423893	upstream_gene_variant				FALSE	FALSE
	chr17	63885996	63885996	G	A	GH2	rs8078737			ENST00000423893	upstream_gene_variant				FALSE	FALSE
	chr17	64350416	64350416	T	C	PECAM1	rs1131012	c.2008A>G	p.R670G	ENST00000563924	missense_variant	0.0437	likely_benign		FALSE	FALSE
	chr17	64356203	64356203	C	T	PECAM1	rs12953	c.1688G>A	p.S563N	ENST00000563924	missense_variant	0.1164	likely_benign		FALSE	FALSE
	chr17	64360180	64360180	A	G	PECAM1	rs1131010	c.1452T>C	p.H484=	ENST00000563924	synonymous_variant				FALSE	FALSE
	chr17	64377836	64377836	C	G	PECAM1	rs281865545	c.373G>C	p.V125L	ENST00000563924	missense_variant	0.1771	likely_benign		FALSE	FALSE
	chr17	64449110	64449110	T	G	MILR1	rs8071835			ENST00000619286	upstream_gene_variant				FALSE	FALSE
	chr17	65100997	65100997	G	A	RGS9	rs2011214	c.12G>A	p.R4=	ENST00000635833	synonymous_variant				FALSE	FALSE
	chr17	67959642	67959643	-	CCTCCAGCC	BPTF	rs60308484	c.8044_8052dup	p.A2682_P2684dup	ENST00000306378	inframe_insertion				FALSE	FALSE
	chr17	67993845	67993845	C	G	C17orf58	rs7502307	c.216G>C	p.W72C	ENST00000580729	missense_variant				FALSE	FALSE
	chr17	67993855	67993855	G	A	C17orf58	rs113985803	c.206C>T	p.A69V	ENST00000580729	missense_variant				FALSE	FALSE
	chr17	68889385	68889385	G	A	ABCA8	rs4147314	c.3145-1879C>T		ENST00000586539	intron_variant				FALSE	FALSE
	chr17	69096286	69096286	C	T	ABCA6	rs144019394	c.3362G>A	p.R1121H	ENST00000284425	missense_variant				FALSE	FALSE
	chr17	69182252	69182252	C	T	ABCA10	rs1247503687	c.2670G>A	p.L890=	ENST00000269081	synonymous_variant				FALSE	FALSE
	chr17	72725745	72725745	A	G	SLC39A11	rs1288246906	c.692+10905T>C		ENST00000542342	intron_variant				FALSE	FALSE
	chr17	73397437	73397437	A	G	SDK2	rs7406467	c.3354+598T>C		ENST00000392650	intron_variant				FALSE	FALSE
	chr17	73397438	73397438	A	C	SDK2	rs7406468	c.3354+597T>G		ENST00000392650	intron_variant				FALSE	FALSE
	chr17	73472169	73472169	T	C	SDK2	novel	c.274A>G	p.I92V	ENST00000392650	missense_variant	0.1196	likely_benign	0.061	FALSE	FALSE
	chr17	73749392	73749394	GAA	-	LINC00469	rs35636545			ENST00000321800	downstream_gene_variant				FALSE	FALSE
	chr17	73750088	73750088	G	A	LINC00469	rs2683164			ENST00000321800	downstream_gene_variant				FALSE	FALSE
	chr17	73750657	73750657	A	G	LINC00469	rs2620035	n.381T>C		ENST00000321800	non_coding_transcript_exon_variant				FALSE	FALSE
	chr17	73751139	73751139	G	C	LINC00469	rs2683159	n.304-405C>G		ENST00000321800	intron_variant,non_coding_transcript_variant				FALSE	FALSE
	chr17	73751184	73751184	T	C	LINC00469	rs2683158	n.304-450A>G		ENST00000321800	intron_variant,non_coding_transcript_variant				FALSE	FALSE
	chr17	73751197	73751197	G	A	LINC00469	rs2620036	n.304-463C>T		ENST00000321800	intron_variant,non_coding_transcript_variant				FALSE	FALSE
	chr17	73751255	73751255	C	T	LINC00469	rs9912784	n.304-521G>A		ENST00000321800	intron_variant,non_coding_transcript_variant				FALSE	FALSE
	chr17	73751258	73751258	G	A	LINC00469	rs9911115	n.304-524C>T		ENST00000321800	intron_variant,non_coding_transcript_variant				FALSE	FALSE
	chr17	73756361	73756362	-	T	LINC00469	rs58614631	n.303+4573_303+4574insA		ENST00000321800	intron_variant,non_coding_transcript_variant				FALSE	FALSE
	chr17	74369601	74369601	C	A	GPR142	rs145396755	c.358+19C>A		ENST00000335666	intron_variant				FALSE	FALSE
	chr17	74537754	74537754	T	C	CD300C	rs6501722			ENST00000330793	downstream_gene_variant				FALSE	FALSE
	chr17	74567282	74567282	T	C	CD300H	rs905709	c.61+1A>G	p.X21_splice	ENST00000641710	splice_donor_variant				FALSE	FALSE
	chr17	74855246	74855246	G	A	GRIN2C	rs472890	c.-15-139C>T		ENST00000293190	intron_variant				FALSE	FALSE
	chr17	74855289	74855289	C	T	GRIN2C	rs689964	c.-15-182G>A		ENST00000293190	intron_variant				FALSE	FALSE
	chr17	74866471	74866471	T	C	FDXR	rs690514	c.368A>G	p.Q123R	ENST00000293195	missense_variant	0.0681	likely_benign		FALSE	FALSE
	chr17	74866908	74866908	C	T	FDXR	rs1688149	c.178-32G>A		ENST00000293195	intron_variant				FALSE	FALSE
	chr17	75262489	75262489	C	A	MRPS7	rs200570062	c.84-8C>A		ENST00000245539	splice_region_variant,intron_variant				FALSE	FALSE
	chr17	75588194	75588194	A	C	MYO15B	rs707710	c.137A>C	p.D46A	ENST00000645453	missense_variant				FALSE	FALSE
	chr17	75590103	75590103	C	G	MYO15B	rs820241	c.2046C>G	p.P682=	ENST00000645453	synonymous_variant				FALSE	FALSE
	chr17	75616381	75616383	AGG	-	MYO15B	rs368250560	c.6256_6258del	p.E2086del	ENST00000645453	inframe_deletion				FALSE	FALSE
	chr17	75736331	75736331	A	T	ITGB4	rs201103623	c.1805A>T	p.H602L	ENST00000200181	missense_variant				FALSE	FALSE
	chr17	76073784	76073784	G	C	SRP68	rs62090096			ENST00000307877	upstream_gene_variant				FALSE	FALSE
	chr17	76090105	76090105	G	T	EXOC7	rs2246859	c.902-785C>A		ENST00000589210	intron_variant				FALSE	FALSE
	chr17	76292181	76292181	T	C	QRICH2	rs3826286	c.2546A>G	p.H849R	ENST00000680821	missense_variant				FALSE	FALSE
	chr17	76307751	76307751	G	C	QRICH2	rs3803738	c.248C>G	p.A83G	ENST00000680821	missense_variant				FALSE	FALSE
	chr17	76619147	76619147	C	T	ENST00000654027	rs12951774			ENST00000654027	upstream_gene_variant				FALSE	FALSE
	chr17	76947320	76947320	T	C	MGAT5B	rs10852779	c.1924-510T>C		ENST00000569840	intron_variant				FALSE	FALSE
	chr17	76947364	76947364	C	T	MGAT5B	rs11077879	c.1924-466C>T		ENST00000569840	intron_variant				FALSE	FALSE
	chr17	76947476	76947476	T	C	MGAT5B	rs11653891	c.1924-354T>C		ENST00000569840	intron_variant				FALSE	FALSE
	chr17	78236442	78236442	T	C	TMEM235	rs12947378	c.409+1712T>C		ENST00000551068	intron_variant				FALSE	FALSE
	chr17	78378897	78378897	C	G	PGS1	rs62079155	c.143+89C>G		ENST00000262764	intron_variant				FALSE	FALSE
	chr17	79730935	79730935	G	A	ENPP7	rs34231971			ENST00000328313	upstream_gene_variant				FALSE	FALSE
	chr17	80220458	80220458	C	T	SLC26A11	rs117854297	c.-252C>T		ENST00000361193	5_prime_UTR_variant				FALSE	FALSE
	chr17	80360406	80360406	G	A	RNF213	rs8078251	c.11200+200G>A		ENST00000582970	intron_variant				FALSE	FALSE
	chr17	80437273	80437273	C	T	ENDOV	rs11870849	c.*1130C>T		ENST00000518137	3_prime_UTR_variant				FALSE	FALSE
	chr17	80727155	80727155	C	T	RPTOR	rs58418838	c.508-3405C>T		ENST00000306801	intron_variant				FALSE	TRUE
	chr17	80727630	80727630	T	A	RPTOR	rs12941958	c.508-2930T>A		ENST00000306801	intron_variant				FALSE	TRUE
	chr17	80886793	80886793	G	A	RPTOR	rs2589129	c.1983+1645G>A		ENST00000306801	intron_variant				FALSE	TRUE
	chr17	80890621	80890621	C	T	RPTOR	rs11870045	c.1984-1099C>T		ENST00000306801	intron_variant				FALSE	TRUE
	chr17	81426873	81426873	G	A	BAHCC1	rs931147456	c.252G>A	p.S84=	ENST00000675386	synonymous_variant				FALSE	FALSE
	chr17	81510705	81510705	G	A	ACTG1	rs117765323	c.1113C>T	p.H371=	ENST00000573283	synonymous_variant				FALSE	FALSE
	chr17	81663208	81663208	A	G	CCDC137	rs11150804			ENST00000329214	upstream_gene_variant				FALSE	FALSE
	chr17	81717841	81717841	A	T	SLC25A10	rs77609145	c.685A>T	p.N229Y	ENST00000350690	missense_variant				FALSE	FALSE
	chr17	82208032	82208032	G	C	CCDC57	rs7208673	c.-194C>G		ENST00000665763	5_prime_UTR_variant				FALSE	FALSE
	chr17	82209113	82209113	G	T	CCDC57	rs4247357	c.-210-1065C>A		ENST00000665763	intron_variant				FALSE	FALSE
	chr17	82662641	82662641	G	A	RAB40B	rs7210081	c.204-1594C>T		ENST00000571995	intron_variant				FALSE	FALSE
	chr17	82702334	82702334	A	G	RAB40B	rs2250893			ENST00000571995	upstream_gene_variant				FALSE	FALSE
	chr17	82941898	82941899	-	TCT	TBCD	rs3837808	c.3564+419_3564+421dup		ENST00000355528	intron_variant				FALSE	FALSE
	chr17	82941935	82941935	T	A	TBCD	rs6416854	c.3564+452T>A		ENST00000355528	intron_variant				FALSE	FALSE
	chr17	82942052	82942052	T	C	TBCD	rs7213006	c.3565-397T>C		ENST00000355528	intron_variant				FALSE	FALSE
	chr17	83032911	83032911	C	T	B3GNTL1	rs7405957	c.342+2124G>A		ENST00000320865	intron_variant				FALSE	FALSE
	chr18	211193	211193	G	A	USP14	rs554797989	c.1394G>A	p.R465Q	ENST00000261601	missense_variant	0.578	likely_pathogenic	0.13	FALSE	FALSE
	chr18	2895961	2895961	G	C	EMILIN2	rs1784762	c.2359+3475G>C		ENST00000254528	intron_variant				FALSE	FALSE
	chr18	5957522	5957522	A	G	L3MBTL4	rs9945714	c.1678-1135T>C		ENST00000317931	intron_variant				FALSE	FALSE
	chr18	7050847	7050847	C	T	LAMA1	rs200618216	c.435G>A	p.T145=	ENST00000389658	synonymous_variant				FALSE	FALSE
	chr18	9258100	9258100	C	T	ANKRD12	rs768376430	c.4833C>T	p.Y1611=	ENST00000262126	synonymous_variant				FALSE	FALSE
	chr18	9887549	9887549	G	A	TXNDC2	rs2240906	c.869G>A	p.G290D	ENST00000357775	missense_variant				FALSE	FALSE
	chr18	10774560	10774560	A	G	PIEZO2	rs2865123	c.2535-522T>C		ENST00000674853	intron_variant				FALSE	FALSE
	chr18	11609964	11609964	G	A	SLC35G4	rs188001666	c.369G>A	p.Q123=	ENST00000588001	synonymous_variant				FALSE	FALSE
	chr18	12320740	12320740	G	A	TUBB6	rs8087843	c.278-4327G>A		ENST00000317702	intron_variant				FALSE	FALSE
	chr18	14853841	14853841	G	T	ANKRD30B	rs1630993			ENST00000358984	downstream_gene_variant				FALSE	FALSE
	chr18	22172121	22172121	A	C	GATA6	novel	c.977A>C	p.H326P	ENST00000269216	missense_variant	0.0819	likely_benign	0.363	FALSE	TRUE
	chr18	22416524	22416524	G	A	CTAGE1	novel	c.1288C>T	p.H430Y	ENST00000391403	missense_variant	0.1046	likely_benign	0.208	FALSE	FALSE
	chr18	23135692	23135692	G	A	CABLES1	rs113232639	c.-71G>A		ENST00000256925	5_prime_UTR_variant				FALSE	FALSE
	chr18	27933109	27933109	C	G	CDH2	rs1899646	c.1168G>C	p.E390Q	ENST00000675173	missense_variant				FALSE	FALSE
	chr18	33745145	33745145	A	G	ASXL3	rs757068072	c.5297A>G	p.Q1766R	ENST00000269197	missense_variant				FALSE	FALSE
	chr18	36200050	36200050	C	T	MOCOS	rs77632154	c.667C>T	p.R223W	ENST00000261326	missense_variant				FALSE	FALSE
	chr18	45063472	45063472	T	C	SETBP1	rs1433115749	c.4565T>C	p.L1522P	ENST00000649279	missense_variant	0.0663	likely_benign		FALSE	TRUE
	chr18	45063473	45063474	-	GCCCC	SETBP1	novel	c.4566_4567insGCCCC	p.P1523Afs*59	ENST00000649279	frameshift_variant				FALSE	TRUE
	chr18	45063482	45063482	A	C	SETBP1	rs952012942	c.4575A>C	p.P1525=	ENST00000649279	synonymous_variant				FALSE	TRUE
	chr18	45063485	45063485	G	C	SETBP1	rs1380671452	c.4578G>C	p.P1526=	ENST00000649279	synonymous_variant				FALSE	TRUE
	chr18	46253736	46253738	CTG	-	C18orf25	rs34068795	c.941_943del	p.A314del	ENST00000615052	inframe_deletion				FALSE	FALSE
	chr18	46486940	46486940	A	T	LOXHD1	rs4890658	c.6050-1789T>A		ENST00000642948	intron_variant				FALSE	FALSE
	chr18	49019554	49019554	A	G	ENST00000584252	rs357887			ENST00000584252	upstream_gene_variant				FALSE	FALSE
	chr18	49019609	49019609	A	C	ENST00000584252	rs11659459			ENST00000584252	upstream_gene_variant				FALSE	FALSE
	chr18	49333738	49333738	G	A	DYM	rs752868357	c.610C>T	p.R204*	ENST00000675505	stop_gained				FALSE	FALSE
	chr18	49569442	49569442	G	A	LIPG	novel	c.465G>A	p.K155=	ENST00000261292	synonymous_variant				FALSE	FALSE
	chr18	56699909	56699909	G	T	WDR7	rs2849482	c.1578+3447G>T		ENST00000254442	intron_variant				FALSE	FALSE
	chr18	58227849	58227849	G	C	NEDD4L	rs292449	c.123-17578G>C		ENST00000400345	intron_variant				FALSE	FALSE
	chr18	58919100	58919100	C	T	ZNF532	rs141903116	c.813C>T	p.I271=	ENST00000591808	synonymous_variant				FALSE	FALSE
	chr18	59148198	59148198	G	A	SEC11C	rs938681	c.88-1315G>A		ENST00000587834	intron_variant				FALSE	FALSE
	chr18	59447901	59447901	T	C	CCBE1	rs3809990	c.775+82A>G		ENST00000439986	intron_variant				FALSE	FALSE
	chr18	62523553	62523554	-	CCG	ZCCHC2	rs563687016	c.147_149dup	p.P50dup	ENST00000269499	inframe_insertion				FALSE	FALSE
	chr18	63302803	63302803	C	A	BCL2	rs4941195	c.585+15279G>T		ENST00000333681	intron_variant				FALSE	TRUE
	chr18	63712604	63712604	G	T	SERPINB11	rs4940595	c.268G>T	p.E90*	ENST00000544088	stop_gained				FALSE	FALSE
	chr18	77132742	77132742	G	C	MBP	rs10454722	c.-188C>G		ENST00000355994	5_prime_UTR_variant				FALSE	FALSE
	chr18	77132933	77132933	C	T	MBP	rs62104565			ENST00000355994	upstream_gene_variant				FALSE	FALSE
	chr18	79145387	79145387	T	C	ATP9B	rs111997402	c.726+1527T>C		ENST00000426216	intron_variant				FALSE	FALSE
	chr18	79145796	79145796	G	A	ATP9B	rs7226682	c.726+1936G>A		ENST00000426216	intron_variant				FALSE	FALSE
	chr18	79145984	79145984	A	G	ATP9B	rs201298240	c.726+2124A>G		ENST00000426216	intron_variant				FALSE	FALSE
	chr18	79146357	79146357	C	G	ATP9B	rs5027143	c.726+2497C>G		ENST00000426216	intron_variant				FALSE	FALSE
	chr18	79346272	79346272	T	C	ATP9B	rs4799046	c.2682+433T>C		ENST00000426216	intron_variant				FALSE	FALSE
	chr18	79686988	79686988	G	A	CTDP1	rs370549072	c.314+6727G>A		ENST00000613122	intron_variant				FALSE	FALSE
	chr18	79687037	79687037	G	A	CTDP1	rs201636452	c.314+6776G>A		ENST00000613122	intron_variant				FALSE	FALSE
	chr18	79687507	79687507	G	A	CTDP1	rs1210919840	c.314+7246G>A		ENST00000613122	intron_variant				FALSE	FALSE
	chr18	79986623	79986623	T	C	TXNL4A	rs8086024	c.153+1617A>G		ENST00000269601	intron_variant				FALSE	FALSE
	chr19	302473	302496	TCAATACACCAAAGCACATCCTCG	-	MIER2	rs71842210			ENST00000264819	downstream_gene_variant				FALSE	FALSE
	chr19	302701	302733	AGCACATCCTCATCAGACACCTCAATACACCAC	-	MIER2	novel			ENST00000264819	downstream_gene_variant				FALSE	FALSE
	chr19	303225	303225	A	G	MIER2	rs112216134			ENST00000264819	downstream_gene_variant				FALSE	FALSE
	chr19	303631	303636	TCAGAC	-	MIER2	rs201679540			ENST00000264819	downstream_gene_variant				FALSE	FALSE
	chr19	303726	303726	A	G	MIER2	rs201597563			ENST00000264819	downstream_gene_variant				FALSE	FALSE
	chr19	406497	406497	A	G	C2CD4C	rs2310958	c.*599T>C		ENST00000332235	3_prime_UTR_variant				FALSE	FALSE
	chr19	501743	501744	-	CTCCCGACACCACCTCCCAGGAGCCTCCCGACACCACCTCCCAGGAGC	MADCAM1	rs1555716199	c.784_785insAGGAGCCTCCCGACACCACCTCCCAGGAGCCTCCCGACACCACCTCCC	p.S261_P262insQEPPDTTSQEPPDTTS	ENST00000215637	inframe_insertion				FALSE	FALSE
	chr19	633529	633530	-	GCGCCGCCGCCGCCGCCGCC	POLRMT	rs57880842	c.-18_-17insGGCGGCGGCGGCGGCGGCGC		ENST00000588649	5_prime_UTR_variant				FALSE	FALSE
	chr19	813297	813297	C	A	PLPPR3	novel	c.1430G>T	p.G477V	ENST00000520876	missense_variant	0.1379	likely_benign	0.123	FALSE	FALSE
	chr19	1075036	1075036	A	C	ARHGAP45	rs3214170	c.1185+157A>C		ENST00000313093	intron_variant				FALSE	FALSE
	chr19	1173555	1173555	A	G	SBNO2	rs55961439	c.-127+617T>C		ENST00000361757	intron_variant				FALSE	FALSE
	chr19	1238258	1238259	-	G	ATP5F1D	rs35846135			ENST00000215375	upstream_gene_variant				FALSE	FALSE
	chr19	1238323	1238323	G	C	ATP5F1D	rs34188292			ENST00000215375	upstream_gene_variant				FALSE	FALSE
	chr19	1533738	1533738	A	G	PLK5	rs10853953	c.715-193A>G		ENST00000454744	intron_variant				FALSE	FALSE
	chr19	1828341	1828341	C	T	REXO1	rs770593624	c.448G>A	p.D150N	ENST00000170168	missense_variant	0.0807	likely_benign	0.03	FALSE	FALSE
	chr19	1924134	1924134	C	T	SCAMP4	rs182493963	c.540C>T	p.G180=	ENST00000316097	synonymous_variant				FALSE	FALSE
	chr19	1997394	1997394	C	T	BTBD2	rs186972171	c.477G>A	p.T159=	ENST00000255608	synonymous_variant				FALSE	FALSE
	chr19	2015542	2015547	GGCGGC	-	BTBD2	rs533915623	c.157_162del	p.A53_A54del	ENST00000255608	inframe_deletion				FALSE	FALSE
	chr19	2116223	2116223	G	A	AP3D1	rs983275660	c.2057C>T	p.S686L	ENST00000643116	missense_variant	0.1724	likely_benign		FALSE	FALSE
	chr19	2248153	2248153	T	C	SF3A2	rs59267791	c.1002T>C	p.P334=	ENST00000221494	synonymous_variant				FALSE	FALSE
	chr19	2248304	2248304	G	A	SF3A2	rs115008403	c.1153G>A	p.A385T	ENST00000221494	missense_variant				FALSE	FALSE
	chr19	2324848	2324848	A	G	LSM7	rs8100786	c.98-652T>C		ENST00000252622	intron_variant				FALSE	FALSE
	chr19	2328731	2328731	G	A	SPPL2B	rs146617207	c.22G>A	p.A8T	ENST00000613503	missense_variant				FALSE	FALSE
	chr19	2877643	2877643	A	G	ZNF556	rs142805889	c.685A>G	p.K229E	ENST00000307635	missense_variant				FALSE	FALSE
	chr19	2939291	2939291	A	C	ZNF77	rs12608916	c.120T>G	p.L40=	ENST00000314531	synonymous_variant				FALSE	FALSE
	chr19	3590336	3590336	A	G	GIPC3	rs17348907	c.*146A>G		ENST00000644452	3_prime_UTR_variant				FALSE	FALSE
	chr19	3590625	3590625	C	A	GIPC3	rs56019587	c.*435C>A		ENST00000644452	3_prime_UTR_variant				FALSE	FALSE
	chr19	3590802	3590802	G	A	GIPC3	rs28451988	c.*612G>A		ENST00000644452	3_prime_UTR_variant				FALSE	FALSE
	chr19	3591592	3591592	T	C	GIPC3	rs2108389	c.*1402T>C		ENST00000644452	3_prime_UTR_variant				FALSE	FALSE
	chr19	3592135	3592135	A	G	GIPC3	rs16991953	c.*1945A>G		ENST00000644452	3_prime_UTR_variant				FALSE	FALSE
	chr19	3592173	3592173	T	C	GIPC3	rs8105780	c.*1983T>C		ENST00000644452	3_prime_UTR_variant				FALSE	FALSE
	chr19	3592736	3592736	C	T	GIPC3	rs35522803	c.*2546C>T		ENST00000644452	3_prime_UTR_variant				FALSE	FALSE
	chr19	3617908	3617908	A	C	CACTIN	rs11085028	c.1162+967T>G		ENST00000429344	intron_variant				FALSE	FALSE
	chr19	4094777	4094777	G	A	MAP2K2	rs350916	c.1047-279C>T		ENST00000262948	intron_variant				FALSE	TRUE
	chr19	4210566	4210622	GTGTCCTCTGCCTGGAATGCTCTAGCGCAGTCCTGCCTCAGGGCCTTTGCACCACCT	-	ANKRD24	rs67163522	c.1329+220_1329+276del		ENST00000262970	intron_variant				FALSE	FALSE
	chr19	4457847	4457847	G	A	UBXN6	rs11085075			ENST00000301281	upstream_gene_variant				FALSE	FALSE
	chr19	4511338	4511338	T	A	PLIN4	rs7259721	c.2625A>T	p.K875N	ENST00000633942	missense_variant				FALSE	FALSE
	chr19	4511513	4511513	A	G	PLIN4	rs7256712	c.2450T>C	p.M817T	ENST00000633942	missense_variant				FALSE	FALSE
	chr19	4511896	4511896	C	T	PLIN4	rs10423606	c.2067G>A	p.T689=	ENST00000633942	synonymous_variant				FALSE	FALSE
	chr19	4511908	4511908	T	C	PLIN4	rs28460600	c.2055A>G	p.T685=	ENST00000633942	synonymous_variant				FALSE	FALSE
	chr19	4511915	4511915	G	A	PLIN4	rs10422025	c.2048C>T	p.A683V	ENST00000633942	missense_variant				FALSE	FALSE
	chr19	4511917	4511917	A	G	PLIN4	rs10424401	c.2046T>C	p.A682=	ENST00000633942	synonymous_variant				FALSE	FALSE
	chr19	4511943	4511943	T	C	PLIN4	rs7260518	c.2020A>G	p.S674G	ENST00000633942	missense_variant				FALSE	FALSE
	chr19	4512145	4512145	G	A	PLIN4	rs747561716	c.1818C>T	p.L606=	ENST00000633942	synonymous_variant				FALSE	FALSE
	chr19	4662061	4662061	C	G	MYDGF	rs11878739	c.288-1311G>C		ENST00000262947	intron_variant				FALSE	FALSE
	chr19	4793303	4793303	G	A	FEM1A	rs200623330	c.1449G>A	p.R483=	ENST00000269856	synonymous_variant				FALSE	FALSE
	chr19	4867638	4867638	T	G	PLIN3	rs262560	c.-47A>C		ENST00000221957	5_prime_UTR_variant				FALSE	FALSE
	chr19	4867678	4867678	A	G	PLIN3	rs262559			ENST00000221957	upstream_gene_variant				FALSE	FALSE
	chr19	6436180	6436180	C	T	SLC25A23	rs1141221			ENST00000301454	downstream_gene_variant				FALSE	FALSE
	chr19	6436185	6436185	A	G	SLC25A23	rs1141220			ENST00000301454	downstream_gene_variant				FALSE	FALSE
	chr19	7038118	7038118	C	T	MBD3L4	rs796726148	c.370G>A	p.G124S	ENST00000381394	missense_variant	0.0721	likely_benign	0.025	FALSE	FALSE
	chr19	7058591	7058591	C	T	MBD3L3	rs1366402126	c.15G>A	p.A5=	ENST00000333843	synonymous_variant				FALSE	FALSE
	chr19	7462235	7462235	G	A	ARHGEF18	rs143766225	c.2536G>A	p.G846S	ENST00000668164	missense_variant				FALSE	FALSE
	chr19	7508335	7508335	G	A	TEX45	rs201523423	c.1423G>A	p.V475M	ENST00000361664	missense_variant				FALSE	FALSE
	chr19	7645901	7645901	C	-	STXBP2	rs3837933	c.1357-344del		ENST00000221283	intron_variant				FALSE	FALSE
	chr19	7645968	7645968	T	C	STXBP2	rs3786614	c.1357-281T>C		ENST00000221283	intron_variant				FALSE	FALSE
	chr19	8126742	8126742	C	T	FBN3	rs199686298	c.2387G>A	p.R796Q	ENST00000600128	missense_variant				FALSE	FALSE
	chr19	8332965	8332966	-	C	KANK3	rs1351059074	c.1936+48dup		ENST00000330915	intron_variant				FALSE	FALSE
	chr19	8677192	8677192	C	T	NFILZ	rs2918300	c.427C>T	p.R143C	ENST00000570582	missense_variant	0.0567	likely_benign		FALSE	FALSE
	chr19	8677305	8677305	C	A	NFILZ	rs4804078	c.540C>A	p.N180K	ENST00000570582	missense_variant	0.1068	likely_benign		FALSE	FALSE
	chr19	8731196	8731196	C	T	OR2Z1	rs28324	c.168C>T	p.H56=	ENST00000641125	synonymous_variant				FALSE	FALSE
	chr19	8882750	8882750	C	T	MUC16	rs796382418	c.41663G>A	p.S13888N	ENST00000397910	missense_variant	0.093	likely_benign	0.098	FALSE	FALSE
	chr19	8882767	8882767	C	T	MUC16	rs774165419	c.41646G>A	p.L13882=	ENST00000397910	synonymous_variant				FALSE	FALSE
	chr19	8882774	8882774	A	C	MUC16	rs796290489	c.41639T>G	p.L13880W	ENST00000397910	missense_variant	0.0577	likely_benign	0.065	FALSE	FALSE
	chr19	8882776	8882776	A	G	MUC16	rs796306723	c.41637T>C	p.Y13879=	ENST00000397910	synonymous_variant				FALSE	FALSE
	chr19	8886778	8886778	G	A	MUC16	rs76629162	c.40968C>T	p.G13656=	ENST00000397910	synonymous_variant				FALSE	FALSE
	chr19	8886787	8886787	C	T	MUC16	rs73001893	c.40959G>A	p.Q13653=	ENST00000397910	synonymous_variant				FALSE	FALSE
	chr19	8886796	8886796	C	T	MUC16	rs113387108	c.40950G>A	p.E13650=	ENST00000397910	synonymous_variant				FALSE	FALSE
	chr19	8886805	8886805	C	A	MUC16	rs796886054	c.40941G>T	p.R13647=	ENST00000397910	synonymous_variant				FALSE	FALSE
	chr19	8886806	8886806	C	T	MUC16	rs553112849	c.40940G>A	p.R13647Q	ENST00000397910	missense_variant	0.0791	likely_benign	0.039	FALSE	FALSE
	chr19	8886823	8886823	G	A	MUC16	rs774409792	c.40923C>T	p.F13641=	ENST00000397910	synonymous_variant				FALSE	FALSE
	chr19	8886839	8886839	A	G	MUC16	rs1339149150	c.40907T>C	p.L13636P	ENST00000397910	missense_variant	0.0367	likely_benign	0.052	FALSE	FALSE
	chr19	8888762	8888762	A	T	MUC16	rs77891947	c.40737T>A	p.T13579=	ENST00000397910	synonymous_variant				FALSE	FALSE
	chr19	8888765	8888765	G	A	MUC16	rs80293661	c.40734C>T	p.I13578=	ENST00000397910	synonymous_variant				FALSE	FALSE
	chr19	8888773	8888773	G	T	MUC16	rs76798407	c.40726C>A	p.H13576N	ENST00000397910	missense_variant				FALSE	FALSE
	chr19	8888802	8888802	T	C	MUC16	rs73493659	c.40697A>G	p.Q13566R	ENST00000397910	missense_variant				FALSE	FALSE
	chr19	8888821	8888822	-	ACCA	MUC16	rs770233746	c.40677_40678insTGGT	p.P13560Wfs*22	ENST00000397910	frameshift_variant				FALSE	FALSE
	chr19	8888823	8888826	CTTT	-	MUC16	rs749870095	c.40673_40676del	p.K13558Tfs*13	ENST00000397910	frameshift_variant				FALSE	FALSE
	chr19	8888835	8888835	G	A	MUC16	rs79907258	c.40664C>T	p.P13555L	ENST00000397910	missense_variant	0.0936	likely_benign	0.041	FALSE	FALSE
	chr19	8888855	8888855	A	G	MUC16	rs766227927	c.40644T>C	p.D13548=	ENST00000397910	synonymous_variant				FALSE	FALSE
	chr19	8891983	8891983	C	T	MUC16	rs202242242	c.40157G>A	p.G13386E	ENST00000397910	missense_variant				FALSE	FALSE
	chr19	8891994	8891994	A	T	MUC16	rs762495214	c.40146T>A	p.P13382=	ENST00000397910	synonymous_variant				FALSE	FALSE
	chr19	8898951	8898951	G	A	MUC16	rs796508010	c.39099C>T	p.S13033=	ENST00000397910	synonymous_variant				FALSE	FALSE
	chr19	8898954	8898954	G	T	MUC16	rs796641172	c.39096C>A	p.G13032=	ENST00000397910	synonymous_variant				FALSE	FALSE
	chr19	8898961	8898961	T	C	MUC16	rs766753564	c.39089A>G	p.H13030R	ENST00000397910	missense_variant	0.0987	likely_benign	0.006	FALSE	FALSE
	chr19	8898964	8898964	C	T	MUC16	rs118154006	c.39086G>A	p.R13029H	ENST00000397910	missense_variant				FALSE	FALSE
	chr19	8898976	8898976	C	T	MUC16	rs796671806	c.39074G>A	p.G13025E	ENST00000397910	missense_variant	0.0673	likely_benign	0.016	FALSE	FALSE
	chr19	8898987	8898987	A	G	MUC16	rs1457635352	c.39063T>C	p.N13021=	ENST00000397910	synonymous_variant				FALSE	FALSE
	chr19	8898999	8898999	A	G	MUC16	rs1401764727	c.39051T>C	p.F13017=	ENST00000397910	synonymous_variant				FALSE	FALSE
	chr19	8899014	8899014	C	T	MUC16	rs560877359	c.39036G>A	p.P13012=	ENST00000397910	synonymous_variant				FALSE	FALSE
	chr19	8899029	8899029	A	G	MUC16	rs199713185	c.39021T>C	p.V13007=	ENST00000397910	synonymous_variant				FALSE	FALSE
	chr19	8899030	8899030	A	C	MUC16	rs200995334	c.39020T>G	p.V13007G	ENST00000397910	missense_variant	0.0716	likely_benign	0.038	FALSE	FALSE
	chr19	8899035	8899035	T	A	MUC16	rs201630664	c.39015A>T	p.T13005=	ENST00000397910	splice_region_variant,synonymous_variant				FALSE	FALSE
	chr19	8932507	8932507	C	A	MUC16	rs60104364	c.36103+243G>T		ENST00000397910	intron_variant				FALSE	FALSE
	chr19	8978415	8978415	T	C	MUC16	novel	c.2724A>G	p.S908=	ENST00000397910	synonymous_variant				FALSE	FALSE
	chr19	8985576	8985576	T	C	MUC16	rs4408643			ENST00000397910	upstream_gene_variant				FALSE	FALSE
	chr19	8985628	8985628	T	C	MUC16	rs4435373			ENST00000397910	upstream_gene_variant				FALSE	FALSE
	chr19	9454739	9454739	G	A	ENST00000663347	rs6512142			ENST00000663347	upstream_gene_variant				FALSE	FALSE
	chr19	9455020	9455020	A	G	ENST00000663347	rs6512143			ENST00000663347	upstream_gene_variant				FALSE	FALSE
	chr19	9455053	9455053	A	C	ENST00000663347	rs7259461			ENST00000663347	upstream_gene_variant				FALSE	FALSE
	chr19	10499830	10499830	G	A	KEAP1	rs375868044	c.204C>T	p.N68=	ENST00000171111	synonymous_variant				TRUE	TRUE
	chr19	10545126	10545126	C	G	ATG4D	rs1417266198	c.489C>G	p.P163=	ENST00000309469	synonymous_variant				FALSE	FALSE
	chr19	11131296	11131296	C	G	LDLR	rs775803775	c.2563C>G	p.L855V	ENST00000558518	missense_variant	0.0713	likely_benign		FALSE	FALSE
	chr19	11243632	11243632	C	T	DOCK6	rs868514448	c.1183G>A	p.A395T	ENST00000294618	missense_variant	0.878	likely_pathogenic	0.489	FALSE	FALSE
	chr19	11416089	11416089	T	G	RGL3	rs167479	c.485A>C	p.H162P	ENST00000380456	missense_variant	0.0373	likely_benign		FALSE	FALSE
	chr19	12208847	12208847	C	G	ENST00000415793	rs2438587	n.1083C>G		ENST00000415793	non_coding_transcript_exon_variant				FALSE	FALSE
	chr19	12464027	12464027	C	T	ZNF709	rs199608463	c.1895G>A	p.R632Q	ENST00000397732	missense_variant				FALSE	FALSE
	chr19	13109948	13109948	C	T	TRMT1	rs199649364	c.1073G>A	p.R358H	ENST00000357720	missense_variant	0.1094	likely_benign	0.031	FALSE	FALSE
	chr19	13959894	13959895	-	GGTGGGCCCAGGGCGGGCAG	DCAF15	rs3217681	c.1440+14_1440+33dup		ENST00000254337	frameshift_variant,splice_region_variant				FALSE	FALSE
	chr19	14164688	14164688	G	C	ADGRL1	rs1185733269	c.410-1282C>G		ENST00000340736	intron_variant				FALSE	FALSE
	chr19	14164693	14164693	A	C	ADGRL1	rs1259739294	c.410-1287T>G		ENST00000340736	intron_variant				FALSE	FALSE
	chr19	14164701	14164701	A	C	ADGRL1	rs1380389275	c.410-1295T>G		ENST00000340736	intron_variant				FALSE	FALSE
	chr19	14164702	14164702	A	C	ADGRL1	rs1030359364	c.410-1296T>G		ENST00000340736	intron_variant				FALSE	FALSE
	chr19	14164703	14164703	T	C	ADGRL1	rs1284508993	c.410-1297A>G		ENST00000340736	intron_variant				FALSE	FALSE
	chr19	14563256	14563256	C	T	TECR	rs145931907	c.117C>T	p.T39=	ENST00000215567	splice_region_variant,synonymous_variant				FALSE	FALSE
	chr19	14566210	14566210	T	G	NDUFB7	rs202223254	c.337A>C	p.K113Q	ENST00000215565	missense_variant				FALSE	FALSE
	chr19	14767004	14767004	T	A	ADGRE2	rs12985807	c.461A>T	p.K154I	ENST00000315576	missense_variant				FALSE	FALSE
	chr19	14767008	14767008	G	A	ADGRE2	rs12976493	c.457C>T	p.L153F	ENST00000315576	missense_variant				FALSE	FALSE
	chr19	15232019	15232019	C	A	EPHX3	rs755453401	c.193G>T	p.A65S	ENST00000221730	missense_variant				FALSE	FALSE
	chr19	15382037	15382037	T	C	AKAP8L	rs2366267	c.1537-1425A>G		ENST00000397410	intron_variant				FALSE	FALSE
	chr19	15682425	15682425	C	T	CYP4F12	rs2285888	c.562C>T	p.R188C	ENST00000550308	missense_variant	0.084	likely_benign		FALSE	FALSE
	chr19	15696024	15696024	T	C	CYP4F12	rs191885206	c.1204T>C	p.C402R	ENST00000550308	missense_variant				FALSE	FALSE
	chr19	15852216	15852216	T	C	CLEC4O	rs2269930	n.462A>G		ENST00000639800	non_coding_transcript_exon_variant				FALSE	FALSE
	chr19	16129917	16129917	T	C	RAB8A	rs2241400	c.531+313T>C		ENST00000300935	intron_variant				FALSE	FALSE
	chr19	16325565	16325565	G	A	KLF2	rs3745319	c.425G>A	p.R142H	ENST00000248071	missense_variant	0.3612	ambiguous	0.016	FALSE	TRUE
	chr19	16356948	16356948	A	G	EPS15L1	rs875622	c.2587-1097T>C		ENST00000455140	intron_variant				FALSE	FALSE
	chr19	17102407	17102407	C	T	MYO9B	rs142534843	c.690C>T	p.R230=	ENST00000682292	synonymous_variant				FALSE	FALSE
	chr19	17328183	17328183	C	T	ANO8	rs200209917	c.2205G>A	p.E735=	ENST00000159087	synonymous_variant				FALSE	FALSE
	chr19	17393955	17393955	G	C	CCDC194	rs8111437	c.204C>G	p.D68E	ENST00000636079	missense_variant	0.0798	likely_benign		FALSE	FALSE
	chr19	17727158	17727158	A	C	MAP1S	rs201719494	c.1774A>C	p.S592R	ENST00000324096	missense_variant				FALSE	FALSE
	chr19	17807963	17807963	A	C	B3GNT3	rs963773035	c.156A>C	p.P52=	ENST00000318683	synonymous_variant				FALSE	FALSE
	chr19	17807975	17807976	AG	-	B3GNT3	rs1254683867	c.168_169del	p.A57Pfs*45	ENST00000318683	frameshift_variant				FALSE	FALSE
	chr19	17807981	17807981	G	C	B3GNT3	rs1188512760	c.174G>C	p.P58=	ENST00000318683	synonymous_variant				FALSE	FALSE
	chr19	17807982	17807982	G	C	B3GNT3	rs1250843513	c.175G>C	p.A59P	ENST00000318683	missense_variant				FALSE	FALSE
	chr19	18109502	18109502	T	A	MAST3	rs12461029	c.71+1884T>A		ENST00000262811	intron_variant				FALSE	FALSE
	chr19	18250416	18250416	C	T	ENST00000643046	rs2287657	c.553G>A	p.V185M	ENST00000643046	missense_variant	0.3836	ambiguous		FALSE	FALSE
	chr19	18252130	18252130	T	G	IQCN	rs2302945			ENST00000392413	downstream_gene_variant				FALSE	FALSE
	chr19	18742927	18742927	C	T	CRTC1	rs117770608	c.144C>T	p.S48=	ENST00000321949	synonymous_variant				FALSE	TRUE
	chr19	19249840	19249840	C	T	NCAN	rs774706035	c.3895C>T	p.R1299C	ENST00000252575	missense_variant	0.1581	likely_benign	0.29	FALSE	FALSE
	chr19	19564960	19564960	C	T	PBX4	rs116791423	c.898G>A	p.A300T	ENST00000251203	missense_variant				FALSE	FALSE
	chr19	20369955	20369955	T	C	ZNF826P	rs12611178	n.271-28854A>G		ENST00000541160	intron_variant,non_coding_transcript_variant				FALSE	FALSE
	chr19	20370017	20370017	C	G	ZNF826P	rs12609575	n.271-28916G>C		ENST00000541160	intron_variant,non_coding_transcript_variant				FALSE	FALSE
	chr19	20370023	20370023	G	T	ZNF826P	rs12609592	n.271-28922C>A		ENST00000541160	intron_variant,non_coding_transcript_variant				FALSE	FALSE
	chr19	20370129	20370130	-	C	ZNF826P	rs35094118	n.271-29029dup		ENST00000541160	intron_variant,non_coding_transcript_variant				FALSE	FALSE
	chr19	20370131	20370131	T	C	ZNF826P	rs71539624	n.271-29030A>G		ENST00000541160	intron_variant,non_coding_transcript_variant				FALSE	FALSE
	chr19	20370401	20370401	C	T	ZNF826P	rs11085338	n.271-29300G>A		ENST00000541160	intron_variant,non_coding_transcript_variant				FALSE	FALSE
	chr19	20370431	20370431	C	T	ZNF826P	rs11085339	n.271-29330G>A		ENST00000541160	intron_variant,non_coding_transcript_variant				FALSE	FALSE
	chr19	20370571	20370571	A	G	ZNF826P	rs9653140	n.271-29470T>C		ENST00000541160	intron_variant,non_coding_transcript_variant				FALSE	FALSE
	chr19	20370574	20370574	C	T	ZNF826P	rs9653152	n.271-29473G>A		ENST00000541160	intron_variant,non_coding_transcript_variant				FALSE	FALSE
	chr19	20370643	20370643	C	A	ZNF826P	rs9653141	n.271-29542G>T		ENST00000541160	intron_variant,non_coding_transcript_variant				FALSE	FALSE
	chr19	21638005	21638005	T	G	ENST00000600907	rs7257623	n.32T>G		ENST00000600907	non_coding_transcript_exon_variant				FALSE	FALSE
	chr19	21638056	21638056	G	A	ENST00000600907	rs7257080	n.83G>A		ENST00000600907	non_coding_transcript_exon_variant				FALSE	FALSE
	chr19	21638983	21638983	C	T	ENSR00000587133	rs7245747			ENSR00000587133	regulatory_region_variant				FALSE	FALSE
	chr19	21655200	21655200	G	T	ENST00000600907	rs7351091	n.267G>T		ENST00000600907	non_coding_transcript_exon_variant				FALSE	FALSE
	chr19	21655311	21655312	-	GAT	ENST00000600907	rs34320073	n.379_381dup		ENST00000600907	non_coding_transcript_exon_variant				FALSE	FALSE
	chr19	21655344	21655344	C	T	ENST00000600907	rs7351088	n.411C>T		ENST00000600907	non_coding_transcript_exon_variant				FALSE	FALSE
	chr19	21655345	21655345	A	G	ENST00000600907	rs7351087	n.412A>G		ENST00000600907	non_coding_transcript_exon_variant				FALSE	FALSE
	chr19	21655438	21655438	C	A	ENST00000600907	rs6511279	n.505C>A		ENST00000600907	non_coding_transcript_exon_variant				FALSE	FALSE
	chr19	21655470	21655470	T	C	ENST00000600907	rs34069114	n.537T>C		ENST00000600907	non_coding_transcript_exon_variant				FALSE	FALSE
	chr19	21655493	21655493	A	G	ENST00000600907	rs60312928	n.560A>G		ENST00000600907	non_coding_transcript_exon_variant				FALSE	FALSE
	chr19	21655549	21655549	A	G	ENST00000600907	rs7508059	n.616A>G		ENST00000600907	non_coding_transcript_exon_variant				FALSE	FALSE
	chr19	21655690	21655690	C	G	ENST00000600907	rs6511280	n.757C>G		ENST00000600907	non_coding_transcript_exon_variant				FALSE	FALSE
	chr19	21655716	21655716	A	G	ENST00000600907	rs78554651	n.783A>G		ENST00000600907	non_coding_transcript_exon_variant				FALSE	FALSE
	chr19	21655726	21655726	C	T	ENST00000600907	rs78207079	n.793C>T		ENST00000600907	non_coding_transcript_exon_variant				FALSE	FALSE
	chr19	21655763	21655763	T	C	ENST00000600907	rs6511281	n.830T>C		ENST00000600907	non_coding_transcript_exon_variant				FALSE	FALSE
	chr19	21655855	21655855	G	A	ENST00000600907	rs7508494	n.922G>A		ENST00000600907	non_coding_transcript_exon_variant				FALSE	FALSE
	chr19	21655983	21655983	C	T	ENST00000600907	rs10422946	n.1050C>T		ENST00000600907	non_coding_transcript_exon_variant				FALSE	FALSE
	chr19	21656028	21656028	A	C	ENST00000600907	rs10422804	n.1095A>C		ENST00000600907	non_coding_transcript_exon_variant				FALSE	FALSE
	chr19	21656193	21656193	A	T	ENST00000600907	rs111517079	n.1260A>T		ENST00000600907	non_coding_transcript_exon_variant				FALSE	FALSE
	chr19	21656220	21656220	T	G	ENST00000600907	rs80147175	n.1287T>G		ENST00000600907	non_coding_transcript_exon_variant				FALSE	FALSE
	chr19	22089242	22089242	C	T	ZNF257	rs751324442	c.1492C>T	p.R498W	ENST00000594947	missense_variant				FALSE	FALSE
	chr19	22180811	22180811	A	G	ZNF676	rs368113658	c.906T>C	p.I302=	ENST00000397121	synonymous_variant				FALSE	FALSE
	chr19	22286431	22286431	G	C	ZNF729	rs808373			ENST00000601693	upstream_gene_variant				FALSE	FALSE
	chr19	22496513	22496513	C	G	ZNF98	rs8106670	c.315+17851G>C		ENST00000593802	intron_variant				FALSE	FALSE
	chr19	22503768	22503768	T	G	ZNF98	rs2106918	c.315+10596A>C		ENST00000593802	intron_variant				FALSE	FALSE
	chr19	23222873	23222873	C	A	ZNF724	rs1414621740	c.1372G>T	p.A458S	ENST00000418100	missense_variant	0.1562	likely_benign	0.036	FALSE	FALSE
	chr19	23935365	23935365	G	A	ZNF726	rs1337305772			ENST00000594466	downstream_gene_variant				FALSE	FALSE
	chr19	27640628	27640628	G	A	ERVK-28	rs878941424	n.139-1950C>T		ENST00000589010	intron_variant,non_coding_transcript_variant				FALSE	FALSE
	chr19	27640664	27640664	T	C	ERVK-28	rs879785783	n.139-1986A>G		ENST00000589010	intron_variant,non_coding_transcript_variant				FALSE	FALSE
	chr19	32605871	32605871	G	A	ANKRD27	rs749417636	c.2457C>T	p.S819=	ENST00000306065	synonymous_variant				FALSE	FALSE
	chr19	32815463	32815463	C	T	TDRD12	rs781673507	c.3157C>T	p.L1053F	ENST00000444215	missense_variant	0.2393	likely_benign	0.203	FALSE	FALSE
	chr19	33795761	33795761	T	C	KCTD15	rs285677			ENST00000683859	upstream_gene_variant				FALSE	FALSE
	chr19	34508712	34508712	G	A	WTIP	rs28450579	c.*8443G>A		ENST00000590071	3_prime_UTR_variant				FALSE	FALSE
	chr19	35157493	35157493	G	A	FXYD5	rs140956604	c.134G>A	p.R45Q	ENST00000392219	missense_variant				FALSE	FALSE
	chr19	35557661	35557661	C	G	ATP4A	novel	c.1687G>C	p.V563L	ENST00000262623	missense_variant	0.985	likely_pathogenic	0.683	FALSE	FALSE
	chr19	35721358	35721358	C	T	KMT2B	rs1448278206	c.2011C>T	p.L671F	ENST00000420124	missense_variant	0.101	likely_benign	0.225	FALSE	TRUE
	chr19	35733361	35733361	C	T	KMT2B	rs753813107	c.6812C>T	p.P2271L	ENST00000420124	missense_variant				FALSE	TRUE
	chr19	37739692	37739692	T	A	ZNF573	novel	c.798A>T	p.R266S	ENST00000536220	missense_variant	0.8414	likely_pathogenic	0.116	FALSE	FALSE
	chr19	37889863	37889863	C	G	WDR87	novel	c.3808G>C	p.G1270R	ENST00000447313	missense_variant			0.1	FALSE	FALSE
	chr19	38304910	38304911	-	AAGAAGGAGAAGGGC	C19orf33	rs147127327	c.289_303dup	p.E97_K101dup	ENST00000301246	inframe_insertion				FALSE	FALSE
	chr19	38325121	38325121	T	-	KCNK6	rs34568724	c.323-1459del		ENST00000263372	intron_variant				FALSE	FALSE
	chr19	39380657	39380657	C	T	SAMD4B	rs747829862	c.1720C>T	p.R574W	ENST00000610417	missense_variant	0.6696	likely_pathogenic		FALSE	FALSE
	chr19	39602471	39602471	C	A	LGALS13	rs3764843			ENST00000221797	upstream_gene_variant				FALSE	FALSE
	chr19	39885703	39885703	A	G	FCGBP	rs759488240	c.8358T>C	p.C2786=	ENST00000616721	synonymous_variant				FALSE	FALSE
	chr19	39885781	39885781	T	C	FCGBP	rs1402396186	c.8280A>G	p.P2760=	ENST00000616721	synonymous_variant				FALSE	FALSE
	chr19	39885782	39885782	G	T	FCGBP	rs1459376516	c.8279C>A	p.P2760Q	ENST00000616721	missense_variant				FALSE	FALSE
	chr19	39885790	39885790	C	T	FCGBP	rs1292472919	c.8271G>A	p.L2757=	ENST00000616721	synonymous_variant				FALSE	FALSE
	chr19	39885791	39885791	A	G	FCGBP	rs199842247	c.8270T>C	p.L2757P	ENST00000616721	missense_variant				FALSE	FALSE
	chr19	39885808	39885808	C	T	FCGBP	rs557071413	c.8253G>A	p.S2751=	ENST00000616721	synonymous_variant				FALSE	FALSE
	chr19	39885857	39885857	T	G	FCGBP	rs200588294	c.8204A>C	p.Q2735P	ENST00000616721	missense_variant				FALSE	FALSE
	chr19	39885865	39885865	T	C	FCGBP	rs777522803	c.8196A>G	p.E2732=	ENST00000616721	synonymous_variant				FALSE	FALSE
	chr19	39886005	39886005	T	G	FCGBP	rs2916067	c.8174A>C	p.N2725T	ENST00000616721	missense_variant				FALSE	FALSE
	chr19	39886157	39886157	G	A	FCGBP	rs2916066	c.8022C>T	p.S2674=	ENST00000616721	synonymous_variant				FALSE	FALSE
	chr19	39886240	39886240	T	C	FCGBP	rs2542319	c.7939A>G	p.K2647E	ENST00000616721	missense_variant				FALSE	FALSE
	chr19	39886243	39886243	C	G	FCGBP	rs150291975	c.7936G>C	p.D2646H	ENST00000616721	missense_variant				FALSE	FALSE
	chr19	39886257	39886257	C	T	FCGBP	rs2916065	c.7922G>A	p.G2641D	ENST00000616721	missense_variant				FALSE	FALSE
	chr19	39886260	39886260	G	T	FCGBP	rs149109818	c.7919C>A	p.A2640E	ENST00000616721	missense_variant				FALSE	FALSE
	chr19	39886276	39886277	-	AGG	FCGBP	rs1378703310	c.7902_7903insCCT	p.T2634_C2635insP	ENST00000616721	inframe_insertion				FALSE	FALSE
	chr19	39886281	39886283	GGC	-	FCGBP	rs1346321490	c.7896_7898del	p.P2633del	ENST00000616721	inframe_deletion				FALSE	FALSE
	chr19	39886355	39886355	C	T	FCGBP	rs2916064	c.7824G>A	p.S2608=	ENST00000616721	synonymous_variant				FALSE	FALSE
	chr19	39886439	39886439	A	G	FCGBP	rs746639255	c.7740T>C	p.P2580=	ENST00000616721	synonymous_variant				FALSE	FALSE
	chr19	39889605	39889605	C	T	FCGBP	rs2542329	c.7467G>A	p.L2489=	ENST00000616721	synonymous_variant				FALSE	FALSE
	chr19	39893180	39893180	C	T	FCGBP	rs1290971390	c.6187G>A	p.G2063S	ENST00000616721	missense_variant				FALSE	FALSE
	chr19	39893486	39893486	G	A	FCGBP	rs1464897604	c.5881C>T	p.P1961S	ENST00000616721	missense_variant				FALSE	FALSE
	chr19	39893965	39893965	A	G	FCGBP	rs11669847	c.5796T>C	p.A1932=	ENST00000616721	synonymous_variant				FALSE	FALSE
	chr19	39899634	39899634	C	T	FCGBP	rs781806947	c.4849G>A	p.V1617M	ENST00000616721	missense_variant				FALSE	FALSE
	chr19	39899636	39899636	A	C	FCGBP	rs782093060	c.4847T>G	p.V1616G	ENST00000616721	missense_variant				FALSE	FALSE
	chr19	39901985	39901985	G	A	FCGBP	rs141356029	c.4725C>T	p.N1575=	ENST00000616721	synonymous_variant				FALSE	FALSE
	chr19	39902033	39902033	T	C	FCGBP	rs782440195	c.4677A>G	p.P1559=	ENST00000616721	synonymous_variant				FALSE	FALSE
	chr19	39902034	39902034	G	T	FCGBP	rs782572236	c.4676C>A	p.P1559Q	ENST00000616721	missense_variant				FALSE	FALSE
	chr19	39902042	39902042	C	T	FCGBP	rs1483404420	c.4668G>A	p.L1556=	ENST00000616721	synonymous_variant				FALSE	FALSE
	chr19	39902043	39902043	A	G	FCGBP	rs201445853	c.4667T>C	p.L1556P	ENST00000616721	missense_variant				FALSE	FALSE
	chr19	39902060	39902060	C	T	FCGBP	rs782430357	c.4650G>A	p.S1550=	ENST00000616721	synonymous_variant				FALSE	FALSE
	chr19	39902109	39902109	T	G	FCGBP	rs202122337	c.4601A>C	p.Q1534P	ENST00000616721	missense_variant				FALSE	FALSE
	chr19	39902117	39902117	T	C	FCGBP	rs782716414	c.4593A>G	p.E1531=	ENST00000616721	synonymous_variant				FALSE	FALSE
	chr19	39902257	39902257	T	G	FCGBP	rs587698183	c.4571A>C	p.N1524T	ENST00000616721	missense_variant				FALSE	FALSE
	chr19	39902274	39902274	G	C	FCGBP	rs139175656	c.4554C>G	p.H1518Q	ENST00000616721	missense_variant				FALSE	FALSE
	chr19	39902287	39902287	A	G	FCGBP	rs200977347	c.4541T>C	p.V1514A	ENST00000616721	missense_variant				FALSE	FALSE
	chr19	39902409	39902409	G	A	FCGBP	rs62108883	c.4419C>T	p.S1473=	ENST00000616721	synonymous_variant				FALSE	FALSE
	chr19	39902558	39902558	A	G	FCGBP	rs80068592	c.4270T>C	p.S1424P	ENST00000616721	missense_variant				FALSE	FALSE
	chr19	39902646	39902646	A	G	FCGBP	rs200664901	c.4182T>C	p.N1394=	ENST00000616721	synonymous_variant				FALSE	FALSE
	chr19	39905924	39905924	T	C	FCGBP	rs1250914489	c.3797A>G	p.H1266R	ENST00000616721	missense_variant				FALSE	FALSE
	chr19	39905950	39905950	A	G	FCGBP	rs781855049	c.3771T>C	p.D1257=	ENST00000616721	synonymous_variant				FALSE	FALSE
	chr19	39905956	39905956	C	T	FCGBP	rs587716286	c.3765G>A	p.S1255=	ENST00000616721	synonymous_variant				FALSE	FALSE
	chr19	39905972	39905972	G	C	FCGBP	rs200671922	c.3749C>G	p.T1250S	ENST00000616721	missense_variant				FALSE	FALSE
	chr19	39905989	39905989	G	A	FCGBP	rs782320706	c.3732C>T	p.C1244=	ENST00000616721	synonymous_variant				FALSE	FALSE
	chr19	39906014	39906014	C	T	FCGBP	rs782342257	c.3707G>A	p.R1236Q	ENST00000616721	missense_variant				FALSE	FALSE
	chr19	39906021	39906021	T	C	FCGBP	rs782416774	c.3700A>G	p.T1234A	ENST00000616721	missense_variant				FALSE	FALSE
	chr19	39906025	39906025	A	G	FCGBP	rs782066507	c.3696T>C	p.H1232=	ENST00000616721	synonymous_variant				FALSE	FALSE
	chr19	39906031	39906031	G	T	FCGBP	rs1219543780	c.3690C>A	p.G1230=	ENST00000616721	synonymous_variant				FALSE	FALSE
	chr19	39906045	39906045	G	A	FCGBP	rs1291598268	c.3676C>T	p.P1226S	ENST00000616721	missense_variant				FALSE	FALSE
	chr19	39906058	39906059	CT	-	FCGBP	rs1326680184	c.3662_3663del	p.E1221Gfs*4	ENST00000616721	frameshift_variant				FALSE	FALSE
	chr19	39906061	39906062	-	GG	FCGBP	rs1330583248	c.3659_3660insCC	p.E1221Lfs*88	ENST00000616721	frameshift_variant				FALSE	FALSE
	chr19	39906071	39906071	C	T	FCGBP	rs782538403	c.3650G>A	p.R1217Q	ENST00000616721	missense_variant				FALSE	FALSE
	chr19	39906094	39906094	C	T	FCGBP	rs1415225680	c.3627G>A	p.G1209=	ENST00000616721	synonymous_variant				FALSE	FALSE
	chr19	39906097	39906097	A	G	FCGBP	rs1473020021	c.3624T>C	p.P1208=	ENST00000616721	synonymous_variant				FALSE	FALSE
	chr19	39906121	39906121	C	T	FCGBP	rs782599701	c.3600G>A	p.L1200=	ENST00000616721	synonymous_variant				FALSE	FALSE
	chr19	39906122	39906122	A	G	FCGBP	rs1249992359	c.3599T>C	p.L1200P	ENST00000616721	missense_variant				FALSE	FALSE
	chr19	39906129	39906129	A	G	FCGBP	rs1199355334	c.3592T>C	p.Y1198H	ENST00000616721	missense_variant				FALSE	FALSE
	chr19	39906133	39906134	GC	-	FCGBP	rs1435035962	c.3587_3588del	p.R1196Lfs*15	ENST00000616721	frameshift_variant				FALSE	FALSE
	chr19	39906137	39906138	-	GC	FCGBP	rs1281750544	c.3583_3584insGC	p.D1195Gfs*114	ENST00000616721	frameshift_variant				FALSE	FALSE
	chr19	39906139	39906139	A	C	FCGBP	rs1599696609	c.3582T>G	p.D1194E	ENST00000616721	missense_variant				FALSE	FALSE
	chr19	39906141	39906141	C	G	FCGBP	rs1277555984	c.3580G>C	p.D1194H	ENST00000616721	missense_variant				FALSE	FALSE
	chr19	39906145	39906145	G	T	FCGBP	rs1599696625	c.3576C>A	p.L1192=	ENST00000616721	synonymous_variant				FALSE	FALSE
	chr19	39906147	39906147	G	C	FCGBP	rs1599696629	c.3574C>G	p.L1192V	ENST00000616721	missense_variant				FALSE	FALSE
	chr19	39906157	39906158	CT	-	FCGBP	rs1374568639	c.3563_3564del	p.Q1188Lfs*7	ENST00000616721	frameshift_variant				FALSE	FALSE
	chr19	39906158	39906159	-	GGA	FCGBP	rs1228186040	c.3562_3563insTCC	p.G1187_Q1188insL	ENST00000616721	inframe_insertion				FALSE	FALSE
	chr19	39906162	39906163	-	AGGGG	FCGBP	rs1266581324	c.3558_3559insCCCCT	p.G1187Pfs*123	ENST00000616721	frameshift_variant				FALSE	FALSE
	chr19	39906164	39906165	-	GG	FCGBP	rs1336496653	c.3556_3557insCC	p.V1186Afs*123	ENST00000616721	frameshift_variant				FALSE	FALSE
	chr19	39906169	39906169	T	-	FCGBP	rs1213861174	c.3552del	p.P1185Lfs*123	ENST00000616721	frameshift_variant				FALSE	FALSE
	chr19	39906191	39906191	A	G	FCGBP	rs1599696672	c.3530T>C	p.V1177A	ENST00000616721	missense_variant				FALSE	FALSE
	chr19	39906193	39906193	G	A	FCGBP	rs1308253922	c.3528C>T	p.F1176=	ENST00000616721	synonymous_variant				FALSE	FALSE
	chr19	39906199	39906199	A	C	FCGBP	rs1599696676	c.3522T>G	p.A1174=	ENST00000616721	synonymous_variant				FALSE	FALSE
	chr19	39906200	39906200	G	T	FCGBP	rs1599696678	c.3521C>A	p.A1174D	ENST00000616721	missense_variant				FALSE	FALSE
	chr19	39906208	39906208	G	C	FCGBP	rs1300662306	c.3513C>G	p.V1171=	ENST00000616721	synonymous_variant				FALSE	FALSE
	chr19	39906211	39906211	A	G	FCGBP	rs1599696687	c.3510T>C	p.C1170=	ENST00000616721	synonymous_variant				FALSE	FALSE
	chr19	39906217	39906217	T	C	FCGBP	rs1435709837	c.3504A>G	p.E1168=	ENST00000616721	synonymous_variant				FALSE	FALSE
	chr19	39906221	39906221	C	T	FCGBP	rs782328768	c.3500G>A	p.R1167H	ENST00000616721	missense_variant				FALSE	FALSE
	chr19	39906226	39906226	G	T	FCGBP	rs1599696709	c.3495C>A	p.A1165=	ENST00000616721	synonymous_variant				FALSE	FALSE
	chr19	39906227	39906227	G	T	FCGBP	rs1599696710	c.3494C>A	p.A1165D	ENST00000616721	missense_variant				FALSE	FALSE
	chr19	39906229	39906229	C	T	FCGBP	rs1459508730	c.3492G>A	p.S1164=	ENST00000616721	synonymous_variant				FALSE	FALSE
	chr19	39906232	39906232	C	G	FCGBP	rs1599696717	c.3489G>C	p.E1163D	ENST00000616721	missense_variant				FALSE	FALSE
	chr19	39906233	39906233	T	C	FCGBP	rs1320022007	c.3488A>G	p.E1163G	ENST00000616721	missense_variant				FALSE	FALSE
	chr19	39906242	39906242	T	C	FCGBP	rs782103783	c.3479A>G	p.E1160G	ENST00000616721	missense_variant				FALSE	FALSE
	chr19	41575916	41575916	G	A	CEACAM21	rs782722820			ENST00000401445	upstream_gene_variant				FALSE	FALSE
	chr19	41577497	41577497	A	C	CEACAM21	rs714106	c.362A>C	p.N121T	ENST00000401445	missense_variant	0.0568	likely_benign		FALSE	FALSE
	chr19	41579520	41579520	G	A	CEACAM21	rs2302188	c.592G>A	p.V198M	ENST00000401445	missense_variant	0.1681	likely_benign		FALSE	FALSE
	chr19	41686928	41686928	T	A	CEACAM7	rs8102488	c.358A>T	p.I120F	ENST00000401731	missense_variant	0.0766	likely_benign		FALSE	FALSE
	chr19	41717688	41717688	G	A	CEACAM5	rs7249230	c.1192G>A	p.E398K	ENST00000221992	missense_variant	0.0747	likely_benign		FALSE	FALSE
	chr19	41761981	41761981	T	G	CEACAM6	rs11548735	c.716T>G	p.V239G	ENST00000199764	missense_variant	0.0778	likely_benign		FALSE	FALSE
	chr19	41838245	41838245	G	A	LYPD4	rs2290695	c.228C>T	p.V76=	ENST00000609812	synonymous_variant				FALSE	FALSE
	chr19	41850561	41850561	C	T	DMRTC2	rs2305809	c.852C>T	p.G284=	ENST00000269945	synonymous_variant				FALSE	FALSE
	chr19	41869823	41869823	T	C	RPS19	rs2075751	c.411+70T>C		ENST00000598742	intron_variant				FALSE	FALSE
	chr19	41892357	41892357	C	A	ARHGEF1	novel	c.351C>A	p.N117K	ENST00000354532	missense_variant	0.2014	likely_benign	0.336	FALSE	FALSE
	chr19	42038683	42038683	C	T	GRIK5	rs4803522	c.1473+3869G>A		ENST00000262895	intron_variant				FALSE	FALSE
	chr19	42038847	42038847	C	T	GRIK5	rs4803523	c.1473+3705G>A		ENST00000262895	intron_variant				FALSE	FALSE
	chr19	42309693	42309693	C	T	PRR19	rs750410873	c.109C>T	p.R37C	ENST00000341747	missense_variant				FALSE	FALSE
	chr19	42321228	42321228	T	-	TMEM145	rs780768912	c.1194+806del		ENST00000301204	intron_variant				FALSE	FALSE
	chr19	42935542	42935542	G	A	PSG7	rs113247044	c.292C>T	p.R98*	ENST00000406070	stop_gained				FALSE	FALSE
	chr19	42935579	42935579	G	A	PSG7	rs140238439	c.255C>T	p.D85=	ENST00000406070	synonymous_variant				FALSE	FALSE
	chr19	43175941	43175941	C	A	PSG5	rs562490007	c.638G>T	p.G213V	ENST00000342951	missense_variant				FALSE	FALSE
	chr19	43365692	43365692	C	T	CD177	rs12973760			ENST00000618265	downstream_gene_variant				FALSE	FALSE
	chr19	43365815	43365815	G	A	CD177	rs61360090			ENST00000618265	downstream_gene_variant				FALSE	FALSE
	chr19	43697360	43697360	C	G	ENST00000637093	rs28486020	n.278C>G		ENST00000637093	non_coding_transcript_exon_variant				FALSE	FALSE
	chr19	44176263	44176263	C	T	ZNF226	rs1568571981	c.1001C>T	p.P334L	ENST00000337433	missense_variant	0.1818	likely_benign	0.18	FALSE	FALSE
	chr19	44386535	44386535	G	A	ZNF285	rs1836280	c.1710C>T	p.H570=	ENST00000614994	synonymous_variant				FALSE	FALSE
	chr19	44386639	44386639	C	T	ZNF285	rs12610859	c.1606G>A	p.G536R	ENST00000614994	missense_variant	0.4175	ambiguous		FALSE	FALSE
	chr19	44387622	44387622	C	T	ZNF285	rs2571089	c.623G>A	p.S208N	ENST00000614994	missense_variant	0.0899	likely_benign		FALSE	FALSE
	chr19	44477158	44477158	C	T	ZNF180	rs954314	c.1242G>A	p.Q414=	ENST00000592529	synonymous_variant				FALSE	FALSE
	chr19	44477307	44477307	G	A	ZNF180	rs201078626	c.1093C>T	p.R365W	ENST00000592529	missense_variant				FALSE	FALSE
	chr19	44477666	44477666	G	C	ZNF180	rs1897820	c.734C>G	p.S245C	ENST00000592529	missense_variant				FALSE	FALSE
	chr19	44479350	44479350	G	C	ZNF180	rs2253563	c.186C>G	p.C62W	ENST00000592529	missense_variant				FALSE	FALSE
	chr19	44497294	44497294	A	G	ZNF180	rs2571108	c.41T>C	p.V14A	ENST00000592529	missense_variant				FALSE	FALSE
	chr19	44512058	44512058	G	A	CEACAM20	rs8100718	c.1534C>T	p.R512C	ENST00000614924	missense_variant	0.0813	likely_benign		FALSE	FALSE
	chr19	44513190	44513190	C	T	CEACAM20	rs1465723	c.1409G>A	p.C470Y	ENST00000614924	missense_variant	0.0555	likely_benign		FALSE	FALSE
	chr19	44520547	44520547	G	C	CEACAM20	rs12982449	c.957C>G	p.T319=	ENST00000614924	synonymous_variant				FALSE	FALSE
	chr19	44524136	44524136	T	C	CEACAM20	rs7260180	c.322A>G	p.I108V	ENST00000614924	missense_variant	0.0696	likely_benign		FALSE	FALSE
	chr19	44708135	44708135	T	C	CEACAM16	rs61744497	c.1215T>C	p.T405=	ENST00000587331	synonymous_variant				FALSE	FALSE
	chr19	44784276	44784276	G	A	CBLC	rs201735137	c.792G>A	p.R264=	ENST00000647358	synonymous_variant				FALSE	FALSE
	chr19	44891424	44891424	C	T	TOMM40	novel	c.9C>T	p.N3=	ENST00000426677	synonymous_variant				FALSE	FALSE
	chr19	45619490	45619490	G	A	EML2	rs2304179	c.1123-299C>T		ENST00000245925	intron_variant				FALSE	FALSE
	chr19	45766070	45766070	C	T	SIX5	rs755502593	c.1651G>A	p.V551M	ENST00000317578	missense_variant				FALSE	FALSE
	chr19	45795880	45795881	-	CTCCTCGCCCTCCTCCTC	RSPH6A	rs3217398	c.2125_2142dup	p.E709_E714dup	ENST00000221538	inframe_insertion				FALSE	FALSE
	chr19	45901988	45901988	G	A	MYPOP	rs59367852	c.-52-163C>T		ENST00000322217	intron_variant				FALSE	FALSE
	chr19	45902011	45902011	T	C	MYPOP	rs60425101	c.-52-186A>G		ENST00000322217	intron_variant				FALSE	FALSE
	chr19	46390208	46390208	A	G	PPP5C	rs2311213	c.1437+76A>G		ENST00000012443	intron_variant				FALSE	FALSE
	chr19	46427900	46427900	C	T	PNMA8C	rs410029	c.460G>A	p.G154R	ENST00000617053	missense_variant	0.0849	likely_benign		FALSE	FALSE
	chr19	47069335	47069335	C	T	ZC3H4	rs144517416	c.2155G>A	p.G719R	ENST00000253048	missense_variant				FALSE	FALSE
	chr19	47258628	47258629	-	TCGGCTCACTGCAAGCTCCGCCTCCTGGGTTCACGCCATTCTCCT	CCDC9	novel	c.73_74insTCGGCTCACTGCAAGCTCCGCCTCCTGGGTTCACGCCATTCTCCT	p.R25delinsLGSLQAPPPGFTPFSW	ENST00000221922	protein_altering_variant				FALSE	FALSE
	chr19	47273441	47273441	T	C	CCDC9	rs3826792			ENST00000221922	downstream_gene_variant				FALSE	FALSE
	chr19	47549357	47549357	C	T	ZNF541	rs148071479	c.436G>A	p.G146R	ENST00000391901	missense_variant				FALSE	FALSE
	chr19	48179774	48179774	A	G	ZSWIM9	rs11083918	c.276-2681A>G		ENST00000614654	intron_variant				FALSE	FALSE
	chr19	48481922	48481922	A	-	CYTH2	rs34527214	c.*2713del		ENST00000452733	3_prime_UTR_variant				FALSE	FALSE
	chr19	48575967	48575967	G	C	SULT2B1		c.98G>C	p.R33P	ENST00000201586	missense_variant	0.3768	ambiguous	0.202	FALSE	FALSE
	chr19	48668122	48668122	G	T	NTN5	rs78793203	c.631+2234C>A		ENST00000270235	intron_variant				FALSE	FALSE
	chr19	48721227	48721227	C	T	RASIP1	rs281393	c.2693-230G>A		ENST00000222145	intron_variant				FALSE	FALSE
	chr19	48977989	48977989	C	T	GYS1	rs573897595	c.1243G>A	p.D415N	ENST00000323798	missense_variant				FALSE	FALSE
	chr19	49058275	49058275	G	A	CGB7	rs767343689			ENST00000684222	upstream_gene_variant				FALSE	FALSE
	chr19	49596849	49596849	G	C	PRR12	rs776869714	c.2514G>C	p.P838=	ENST00000418929	synonymous_variant				FALSE	FALSE
	chr19	49836907	49836907	G	A	MED25	rs573467025	c.2207G>A	p.S736N	ENST00000312865	missense_variant	0.4383	ambiguous	0.32	FALSE	FALSE
	chr19	50059115	50059115	T	C	ENST00000527209	rs11879743	n.607-2685T>C		ENST00000527209	intron_variant,non_coding_transcript_variant				FALSE	FALSE
	chr19	50059202	50059202	T	G	ENST00000527209	rs11879764	n.607-2598T>G		ENST00000527209	intron_variant,non_coding_transcript_variant				FALSE	FALSE
	chr19	50059951	50059951	C	T	ENST00000527209	rs12611180	n.607-1849C>T		ENST00000527209	intron_variant,non_coding_transcript_variant				FALSE	FALSE
	chr19	50059982	50059982	A	G	ENST00000527209	rs957738	n.607-1818A>G		ENST00000527209	intron_variant,non_coding_transcript_variant				FALSE	FALSE
	chr19	50060381	50060381	C	T	ENST00000527209	rs8112109	n.607-1419C>T		ENST00000527209	intron_variant,non_coding_transcript_variant				FALSE	FALSE
	chr19	50466704	50466704	A	G	MYBPC2	rs6509476			ENST00000357701	downstream_gene_variant				FALSE	FALSE
	chr19	50496496	50496510	GGCACACCCGAGGCG	-	ENSR00000592895	rs138786514			ENSR00000592895	regulatory_region_variant				FALSE	FALSE
	chr19	50512268	50512268	C	T	ASPDH	rs377446134	c.676G>A	p.D226N	ENST00000389208	missense_variant	0.1424	likely_benign	0.104	FALSE	FALSE
	chr19	51224706	51224706	C	A	CD33	rs3865444			ENST00000262262	upstream_gene_variant				FALSE	FALSE
	chr19	51499610	51499610	G	A	SIGLEC12	rs201774861	c.915C>T	p.P305=	ENST00000291707	synonymous_variant				FALSE	FALSE
	chr19	51629043	51629043	C	G	SIGLEC5	rs780435059	c.734G>C	p.G245A	ENST00000683636	missense_variant	0.171	likely_benign		FALSE	FALSE
	chr19	51994464	51994464	A	C	ZNF615	rs137922271	c.645T>G	p.H215Q	ENST00000598071	missense_variant				FALSE	FALSE
	chr19	52653691	52653691	A	G	ENST00000598322	rs329941	c.903T>C	p.S301=	ENST00000598322	synonymous_variant				FALSE	FALSE
	chr19	52653918	52653918	T	C	ENST00000598322	rs329942	c.676A>G	p.M226V	ENST00000598322	missense_variant				FALSE	FALSE
	chr19	52655671	52655671	C	T	ENST00000598322	rs3745105	c.80G>A	p.R27K	ENST00000598322	missense_variant				FALSE	FALSE
	chr19	52799689	52799689	C	T	ZNF28	rs9917044	c.2156G>A	p.*719=	ENST00000457749	stop_retained_variant				FALSE	FALSE
	chr19	52906723	52906723	T	C	ZNF888	rs55809029	c.1599A>G	p.Q533=	ENST00000638862	synonymous_variant				FALSE	FALSE
	chr19	52923492	52923492	C	T	ZNF816-ZNF321P	rs1978618			ENST00000391777	downstream_gene_variant				FALSE	FALSE
	chr19	52923573	52923573	T	C	ZNF816-ZNF321P	rs1978619			ENST00000391777	downstream_gene_variant				FALSE	FALSE
	chr19	52923594	52923594	T	C	ZNF816-ZNF321P	rs1978620			ENST00000391777	downstream_gene_variant				FALSE	FALSE
	chr19	53132763	53132763	A	G	ZNF415	rs1650929	c.-68+93T>C		ENST00000243643	intron_variant				FALSE	FALSE
	chr19	53912891	53912891	C	T	CACNG7	rs987440730	c.60C>T	p.G20=	ENST00000391767	synonymous_variant				FALSE	FALSE
	chr19	54074853	54074853	T	C	TARM1	rs80087697	c.332A>G	p.H111R	ENST00000432826	missense_variant	0.0541	likely_benign		FALSE	FALSE
	chr19	54096945	54096945	C	A	OSCAR	rs1657535	c.290G>T	p.S97I	ENST00000358375	missense_variant	0.2125	likely_benign		FALSE	FALSE
	chr19	54148468	54148468	C	T	CNOT3	rs43211	c.1215C>T	p.G405=	ENST00000221232	synonymous_variant				FALSE	TRUE
	chr19	54153332	54153332	T	C	CNOT3	rs42318	c.2037+333T>C		ENST00000221232	intron_variant				FALSE	TRUE
	chr19	54158305	54158305	T	C	LENG1	rs35089861	c.289A>G	p.K97E	ENST00000222224	missense_variant	0.0421	likely_benign		FALSE	TRUE
	chr19	54160472	54160472	C	G	TMC4	rs36657	c.2047G>C	p.E683Q	ENST00000619895	missense_variant				FALSE	FALSE
	chr19	54161015	54161015	C	A	TMC4	rs36656	c.1836G>T	p.L612=	ENST00000619895	synonymous_variant				FALSE	FALSE
	chr19	54162234	54162234	T	C	TMC4	rs36655	c.1554A>G	p.Q518=	ENST00000619895	synonymous_variant				FALSE	FALSE
	chr19	54173068	54173068	T	C	TMC4	rs641738	c.50A>G	p.E17G	ENST00000619895	missense_variant	0.047	likely_benign		FALSE	FALSE
	chr19	54218406	54218406	A	G	LILRB3	rs1132609	c.1584T>C	p.A528=	ENST00000346401	synonymous_variant				FALSE	FALSE
	chr19	54219160	54219160	G	T	LILRB3	rs61734492	c.1431C>A	p.L477=	ENST00000346401	synonymous_variant				FALSE	FALSE
	chr19	54219161	54219161	A	C	LILRB3	rs61734493	c.1430T>G	p.L477R	ENST00000346401	missense_variant				FALSE	FALSE
	chr19	54220587	54220587	C	T	LILRB3	rs1052995	c.1199G>A	p.R400H	ENST00000346401	missense_variant				FALSE	FALSE
	chr19	54220588	54220588	G	A	LILRB3	rs1052993	c.1198C>T	p.R400C	ENST00000346401	missense_variant				FALSE	FALSE
	chr19	54220739	54220739	C	A	LILRB3	rs1361275427	c.1047G>T	p.G349=	ENST00000346401	synonymous_variant				FALSE	FALSE
	chr19	54220765	54220765	T	C	LILRB3	rs1052983	c.1021A>G	p.M341V	ENST00000346401	missense_variant				FALSE	FALSE
	chr19	54221108	54221108	A	G	LILRB3	rs528395250	c.930T>C	p.S310=	ENST00000346401	synonymous_variant				FALSE	FALSE
	chr19	54221140	54221140	G	A	LILRB3	rs765224830	c.898C>T	p.H300Y	ENST00000346401	missense_variant			0.057	FALSE	FALSE
	chr19	54221147	54221147	A	G	LILRB3	rs78279726	c.891T>C	p.Y297=	ENST00000346401	synonymous_variant				FALSE	FALSE
	chr19	54221148	54221148	T	G	LILRB3	rs537104369	c.890A>C	p.Y297S	ENST00000346401	missense_variant			0.161	FALSE	FALSE
	chr19	54221153	54221153	C	T	LILRB3	rs757505786	c.885G>A	p.R295=	ENST00000346401	synonymous_variant				FALSE	FALSE
	chr19	54221154	54221154	C	G	LILRB3	rs1183285152	c.884G>C	p.R295T	ENST00000346401	missense_variant			0.047	FALSE	FALSE
	chr19	54221170	54221170	A	G	LILRB3	rs567465452	c.868T>C	p.Y290H	ENST00000346401	missense_variant				FALSE	FALSE
	chr19	54221211	54221211	A	G	LILRB3	rs1345730150	c.827T>C	p.L276P	ENST00000346401	missense_variant			0.073	FALSE	FALSE
	chr19	54221229	54221229	T	C	LILRB3	rs1344882806	c.809A>G	p.Q270R	ENST00000346401	missense_variant			0.013	FALSE	FALSE
	chr19	54222283	54222283	A	G	LILRB3	rs749291228	c.350T>C	p.M117T	ENST00000346401	missense_variant			0.123	FALSE	FALSE
	chr19	54222365	54222365	G	C	LILRB3	rs138323850	c.268C>G	p.Q90E	ENST00000346401	missense_variant				FALSE	FALSE
	chr19	54222427	54222427	C	A	LILRB3	rs80077296	c.206G>T	p.W69L	ENST00000346401	missense_variant				FALSE	FALSE
	chr19	54222457	54222457	T	C	LILRB3	rs200199363	c.176A>G	p.Q59R	ENST00000346401	missense_variant				FALSE	FALSE
	chr19	54222756	54222756	T	C	LILRB3	rs1132588	c.61A>G	p.M21V	ENST00000346401	missense_variant				FALSE	FALSE
	chr19	54241806	54241806	T	C	LILRA6	rs111666280	c.428A>G	p.Q143R	ENST00000396365	missense_variant				FALSE	FALSE
	chr19	54242117	54242117	T	C	LILRA6	rs11673178	c.264A>G	p.I88M	ENST00000396365	missense_variant				FALSE	FALSE
	chr19	54242175	54242175	C	A	LILRA6	rs620207	c.206G>T	p.W69L	ENST00000396365	missense_variant				FALSE	FALSE
	chr19	54250975	54250975	G	-	LILRB5	rs531467777	c.1630-43del		ENST00000449561	intron_variant				FALSE	FALSE
	chr19	54251083	54251083	A	G	LILRB5	rs637515	c.1630-151T>C		ENST00000449561	intron_variant				FALSE	FALSE
	chr19	54251126	54251126	G	T	LILRB5	rs686335	c.1630-194C>A		ENST00000449561	intron_variant				FALSE	FALSE
	chr19	54251127	54251127	G	C	LILRB5	rs686334	c.1630-195C>G		ENST00000449561	intron_variant				FALSE	FALSE
	chr19	54252055	54252055	G	C	LILRB5	rs76522818	c.1628C>G	p.P543R	ENST00000449561	missense_variant,splice_region_variant				FALSE	FALSE
	chr19	54278529	54278529	T	C	LILRB2	rs575361861	c.989A>G	p.Q330R	ENST00000314446	missense_variant			0.04	FALSE	FALSE
	chr19	54278550	54278550	C	G	LILRB2	rs971610407	c.968G>C	p.G323A	ENST00000314446	missense_variant			0.011	FALSE	FALSE
	chr19	54278875	54278875	C	T	LILRB2	rs142624499	c.892G>A	p.G298S	ENST00000314446	missense_variant				FALSE	FALSE
	chr19	54278967	54278967	A	C	LILRB2	rs752848913	c.800T>G	p.L267R	ENST00000314446	missense_variant			0.016	FALSE	FALSE
	chr19	54278973	54278973	C	A	LILRB2	rs532414442	c.794G>T	p.R265L	ENST00000314446	missense_variant			0.003	FALSE	FALSE
	chr19	54278975	54278975	A	G	LILRB2	rs200416271	c.792T>C	p.L264=	ENST00000314446	synonymous_variant				FALSE	FALSE
	chr19	54278977	54278977	G	A	LILRB2	rs770318618	c.790C>T	p.L264F	ENST00000314446	missense_variant			0.007	FALSE	FALSE
	chr19	54278985	54278985	T	C	LILRB2	rs199764261	c.782A>G	p.E261G	ENST00000314446	missense_variant			0.013	FALSE	FALSE
	chr19	54278989	54278989	C	A	LILRB2	rs949672239	c.778G>T	p.G260W	ENST00000314446	missense_variant			0.042	FALSE	FALSE
	chr19	54279014	54279014	A	G	LILRB2	rs369776179	c.753T>C	p.Y251=	ENST00000314446	synonymous_variant				FALSE	FALSE
	chr19	54279021	54279021	A	G	LILRB2	rs1185119635	c.746T>C	p.V249A	ENST00000314446	missense_variant			0.018	FALSE	FALSE
	chr19	54279030	54279030	A	C	LILRB2	rs780392944	c.737T>G	p.V246G	ENST00000314446	missense_variant			0.033	FALSE	FALSE
	chr19	54279032	54279032	A	G	LILRB2	rs749852065	c.735T>C	p.C245=	ENST00000314446	synonymous_variant				FALSE	FALSE
	chr19	54279040	54279040	G	A	LILRB2	rs1473278082	c.727C>T	p.L243F	ENST00000314446	missense_variant			0.106	FALSE	FALSE
	chr19	54279046	54279046	G	-	LILRB2	novel	c.721del	p.L241*	ENST00000314446	frameshift_variant				FALSE	FALSE
	chr19	54279050	54279051	-	C	LILRB2	novel	c.716_717insG	p.S240Kfs*9	ENST00000314446	frameshift_variant				FALSE	FALSE
	chr19	54279064	54279064	T	C	LILRB2	rs386056	c.703A>G	p.M235V	ENST00000314446	missense_variant				FALSE	FALSE
	chr19	54280023	54280023	C	T	LILRB2	rs1246589148	c.123G>A	p.Q41=	ENST00000314446	synonymous_variant				FALSE	FALSE
	chr19	54280032	54280032	C	A	LILRB2	rs1178172322	c.114G>T	p.V38=	ENST00000314446	synonymous_variant				FALSE	FALSE
	chr19	54280039	54280039	T	C	LILRB2	rs1412840070	c.107A>G	p.D36G	ENST00000314446	missense_variant			0.037	FALSE	FALSE
	chr19	54280275	54280275	C	T	LILRB2	rs383369	c.59G>A	p.R20H	ENST00000314446	missense_variant				FALSE	FALSE
	chr19	54280292	54280292	A	G	LILRB2	rs1302786461	c.42T>C	p.S14=	ENST00000314446	synonymous_variant				FALSE	FALSE
	chr19	54336863	54336863	C	G	LILRA4	rs546110149	c.1233G>C	p.E411D	ENST00000291759	missense_variant				FALSE	FALSE
	chr19	54336877	54336877	A	T	LILRA4	rs568171065	c.1219T>A	p.S407T	ENST00000291759	missense_variant				FALSE	FALSE
	chr19	54336900	54336900	C	A	LILRA4	rs144561009	c.1196G>T	p.R399L	ENST00000291759	missense_variant				FALSE	FALSE
	chr19	54337413	54337413	A	G	LILRA4	rs8105624	c.939T>C	p.D313=	ENST00000291759	synonymous_variant				FALSE	FALSE
	chr19	54338671	54338671	A	G	LILRA4	rs2241384	c.80T>C	p.L27P	ENST00000291759	missense_variant	0.041	likely_benign		FALSE	FALSE
	chr19	54360987	54360987	A	G	LAIR1	rs79046875	c.293T>C	p.L98P	ENST00000391742	missense_variant				FALSE	FALSE
	chr19	54361004	54361004	T	A	LAIR1	rs118056835	c.276A>T	p.R92S	ENST00000391742	missense_variant				FALSE	FALSE
	chr19	54361091	54361091	G	C	LAIR1	rs3745442	c.189C>G	p.D63E	ENST00000391742	missense_variant				FALSE	FALSE
	chr19	54454681	54454681	A	G	LENG8	rs3813148	c.678A>G	p.K226=	ENST00000326764	splice_region_variant,synonymous_variant				FALSE	FALSE
	chr19	54455400	54455400	G	C	LENG8	rs889147	c.858G>C	p.P286=	ENST00000326764	synonymous_variant				FALSE	FALSE
	chr19	54462100	54462100	G	C	LENG9	rs10423424	c.1427C>G	p.P476R	ENST00000611161	missense_variant				FALSE	FALSE
	chr19	54462808	54462809	-	CCT	LENG9	rs36031488	c.716_718dup	p.E239dup	ENST00000611161	inframe_insertion				FALSE	FALSE
	chr19	54463135	54463135	C	T	LENG9	rs10406453	c.392G>A	p.R131H	ENST00000611161	missense_variant				FALSE	FALSE
	chr19	54533823	54533823	A	G	KIR3DX1	rs61739186	n.162A>G		ENST00000649033	non_coding_transcript_exon_variant				FALSE	FALSE
	chr19	54574075	54574075	G	C	LILRA2	rs1461200853	c.35-1G>C	p.X12_splice	ENST00000391738	splice_acceptor_variant				FALSE	FALSE
	chr19	54574083	54574083	T	C	LILRA2	rs1315490257	c.42T>C	p.S14=	ENST00000391738	synonymous_variant				FALSE	FALSE
	chr19	54574088	54574088	G	A	LILRA2	rs1298989801	c.47G>A	p.G16D	ENST00000391738	missense_variant	0.1229	likely_benign	0.151	FALSE	FALSE
	chr19	54574304	54574304	A	C	LILRA2	rs1834697	c.74A>C	p.H25P	ENST00000391738	missense_variant	0.0546	likely_benign	0.042	FALSE	FALSE
	chr19	54574782	54574782	C	T	LILRA2	rs45523736	c.404C>T	p.S135L	ENST00000391738	missense_variant	0.1035	likely_benign		FALSE	FALSE
	chr19	54574792	54574792	C	T	LILRA2	rs142262609	c.414C>T	p.N138=	ENST00000391738	synonymous_variant				FALSE	FALSE
	chr19	54574799	54574799	C	A	LILRA2	rs1304061217	c.421C>A	p.L141I	ENST00000391738	missense_variant	0.1064	likely_benign	0.136	FALSE	FALSE
	chr19	54574809	54574809	T	A	LILRA2	rs571423648	c.431T>A	p.V144D	ENST00000391738	missense_variant	0.0685	likely_benign	0.219	FALSE	FALSE
	chr19	54574828	54574828	C	T	LILRA2	rs139612472	c.450C>T	p.D150=	ENST00000391738	synonymous_variant				FALSE	FALSE
	chr19	54574871	54574871	C	T	LILRA2	rs149722559	c.493C>T	p.R165C	ENST00000391738	missense_variant				FALSE	FALSE
	chr19	54574902	54574902	G	C	LILRA2	rs749102289	c.524G>C	p.W175S	ENST00000391738	missense_variant	0.0488	likely_benign	0.032	FALSE	FALSE
	chr19	54574903	54574903	G	A	LILRA2	rs1455280111	c.525G>A	p.W175*	ENST00000391738	stop_gained				FALSE	FALSE
	chr19	54574907	54574907	T	C	LILRA2	rs748077295	c.529T>C	p.W177R	ENST00000391738	missense_variant	0.0693	likely_benign	0.02	FALSE	FALSE
	chr19	54574939	54574939	G	A	LILRA2	rs200445040	c.561G>A	p.P187=	ENST00000391738	synonymous_variant				FALSE	FALSE
	chr19	54574968	54574968	C	G	LILRA2	rs138740762	c.590C>G	p.A197G	ENST00000391738	missense_variant				FALSE	FALSE
	chr19	54574979	54574979	A	C	LILRA2	rs751461750	c.601A>C	p.N201H	ENST00000391738	missense_variant	0.0672	likely_benign	0.01	FALSE	FALSE
	chr19	54574980	54574980	A	G	LILRA2	rs150674530	c.602A>G	p.N201S	ENST00000391738	missense_variant				FALSE	FALSE
	chr19	54574981	54574981	C	T	LILRA2	rs1161130574	c.603C>T	p.N201=	ENST00000391738	synonymous_variant				FALSE	FALSE
	chr19	54574982	54574982	T	G	LILRA2	rs781217385	c.604T>G	p.S202A	ENST00000391738	missense_variant	0.0923	likely_benign	0.028	FALSE	FALSE
	chr19	54575019	54575019	A	G	LILRA2	rs1438318937	c.641A>G	p.E214G	ENST00000391738	missense_variant	0.2657	likely_benign	0.095	FALSE	FALSE
	chr19	54576073	54576073	T	A	LILRA2	rs867113539	c.1219T>A	p.S407T	ENST00000391738	missense_variant	0.1711	likely_benign	0.055	FALSE	FALSE
	chr19	54576077	54576077	T	A	LILRA2	rs750908758	c.1223T>A	p.L408H	ENST00000391738	missense_variant	0.0717	likely_benign	0.021	FALSE	FALSE
	chr19	54594448	54594448	T	C	LILRA1	rs1244322068	c.42T>C	p.S14=	ENST00000251372	synonymous_variant				FALSE	FALSE
	chr19	54594453	54594453	G	A	LILRA1	rs749270821	c.47G>A	p.G16D	ENST00000251372	missense_variant				FALSE	FALSE
	chr19	54594667	54594667	A	C	LILRA1	rs1178200495	c.73A>C	p.T25P	ENST00000251372	missense_variant,splice_region_variant	0.0526	likely_benign	0.03	FALSE	FALSE
	chr19	54594684	54594684	A	C	LILRA1	rs111879471	c.90A>C	p.T30=	ENST00000251372	synonymous_variant				FALSE	FALSE
	chr19	54594717	54594717	G	A	LILRA1	rs1486101983	c.123G>A	p.Q41=	ENST00000251372	synonymous_variant				FALSE	FALSE
	chr19	54594726	54594726	C	T	LILRA1	rs757712125	c.132C>T	p.P44=	ENST00000251372	synonymous_variant				FALSE	FALSE
	chr19	54595673	54595673	A	G	LILRA1	rs766857767	c.696A>G	p.P232=	ENST00000251372	synonymous_variant				FALSE	FALSE
	chr19	54595680	54595680	A	G	LILRA1	rs757890225	c.703A>G	p.I235V	ENST00000251372	missense_variant	0.0616	likely_benign	0.011	FALSE	FALSE
	chr19	54595682	54595682	A	C	LILRA1	rs777353100	c.705A>C	p.I235=	ENST00000251372	synonymous_variant				FALSE	FALSE
	chr19	54595699	54595699	G	A	LILRA1	rs765101726	c.722G>A	p.S241N	ENST00000251372	missense_variant	0.0638	likely_benign	0.008	FALSE	FALSE
	chr19	54595700	54595700	C	G	LILRA1	rs1445939544	c.723C>G	p.S241R	ENST00000251372	missense_variant	0.1468	likely_benign	0.008	FALSE	FALSE
	chr19	54595707	54595707	C	T	LILRA1	rs780021503	c.730C>T	p.L244F	ENST00000251372	missense_variant	0.1747	likely_benign	0.099	FALSE	FALSE
	chr19	54595718	54595718	T	C	LILRA1	rs142789267	c.741T>C	p.V247=	ENST00000251372	synonymous_variant				FALSE	FALSE
	chr19	54595726	54595726	T	C	LILRA1	rs773745694	c.749T>C	p.V250A	ENST00000251372	missense_variant	0.0959	likely_benign	0.019	FALSE	FALSE
	chr19	54595728	54595728	A	G	LILRA1	rs144561250	c.751A>G	p.S251G	ENST00000251372	missense_variant				FALSE	FALSE
	chr19	54595864	54595864	G	C	LILRA1	rs757520653	c.887G>C	p.R296T	ENST00000251372	missense_variant	0.1705	likely_benign	0.108	FALSE	FALSE
	chr19	54595932	54595932	G	A	LILRA1	rs149029653	c.955G>A	p.A319T	ENST00000251372	missense_variant				FALSE	FALSE
	chr19	54630981	54630981	C	G	LILRB1	rs1294801109	c.-48-45C>G		ENST00000324602	intron_variant				FALSE	FALSE
	chr19	54630986	54630986	T	C	LILRB1	rs1386879329	c.-48-40T>C		ENST00000324602	intron_variant				FALSE	FALSE
	chr19	54630989	54630989	G	A	LILRB1	rs778144921	c.-48-37G>A		ENST00000324602	intron_variant				FALSE	FALSE
	chr19	54630991	54630991	T	G	LILRB1	rs546848609	c.-48-35T>G		ENST00000324602	intron_variant				FALSE	FALSE
	chr19	54630994	54630994	G	T	LILRB1	rs1471008908	c.-48-32G>T		ENST00000324602	intron_variant				FALSE	FALSE
	chr19	54631001	54631001	T	C	LILRB1	rs1264367297	c.-48-25T>C		ENST00000324602	intron_variant				FALSE	FALSE
	chr19	54631011	54631011	T	-	LILRB1	rs1263408000	c.-48-15del		ENST00000324602	intron_variant				FALSE	FALSE
	chr19	54631016	54631016	A	G	LILRB1	rs748775582	c.-48-10A>G		ENST00000324602	intron_variant				FALSE	FALSE
	chr19	54631055	54631055	G	T	LILRB1	rs538336177	c.-19G>T		ENST00000324602	5_prime_UTR_variant				FALSE	FALSE
	chr19	54631531	54631531	A	G	LILRB1	rs375114134	c.102A>G	p.E34=	ENST00000324602	synonymous_variant				FALSE	FALSE
	chr19	54631552	54631552	G	A	LILRB1	rs1366459464	c.123G>A	p.Q41=	ENST00000324602	synonymous_variant				FALSE	FALSE
	chr19	54631583	54631583	G	A	LILRB1	rs554096090	c.154G>A	p.G52S	ENST00000324602	missense_variant				FALSE	FALSE
	chr19	54631587	54631587	A	T	LILRB1	rs199588814	c.158A>T	p.Q53L	ENST00000324602	missense_variant				FALSE	FALSE
	chr19	54631594	54631594	C	G	LILRB1	rs201930488	c.165C>G	p.T55=	ENST00000324602	synonymous_variant				FALSE	FALSE
	chr19	54631605	54631605	G	A	LILRB1	rs774715846	c.176G>A	p.R59H	ENST00000324602	missense_variant			0.015	FALSE	FALSE
	chr19	54631632	54631632	C	T	LILRB1	rs1061679	c.203C>T	p.P68L	ENST00000324602	missense_variant				FALSE	FALSE
	chr19	54631686	54631686	C	T	LILRB1	rs200880414	c.257C>T	p.P86L	ENST00000324602	missense_variant				FALSE	FALSE
	chr19	54631705	54631705	C	T	LILRB1	rs12462774	c.276C>T	p.H92=	ENST00000324602	synonymous_variant				FALSE	FALSE
	chr19	54631706	54631706	A	G	LILRB1	rs12460501	c.277A>G	p.T93A	ENST00000324602	missense_variant				FALSE	FALSE
	chr19	54631718	54631718	C	T	LILRB1	rs766498638	c.289C>T	p.R97C	ENST00000324602	missense_variant			0.061	FALSE	FALSE
	chr19	54631724	54631724	T	A	LILRB1	rs570016342	c.295T>A	p.Y99N	ENST00000324602	missense_variant			0.059	FALSE	FALSE
	chr19	54631725	54631725	A	T	LILRB1	rs535742370	c.296A>T	p.Y99F	ENST00000324602	missense_variant			0.02	FALSE	FALSE
	chr19	54631732	54631732	T	C	LILRB1	rs368715947	c.303T>C	p.G101=	ENST00000324602	synonymous_variant				FALSE	FALSE
	chr19	54631749	54631749	G	T	LILRB1	rs142396802	c.320G>T	p.R107L	ENST00000324602	missense_variant				FALSE	FALSE
	chr19	54631765	54631765	C	-	LILRB1	rs769850792	c.340del	p.L114Wfs*5	ENST00000324602	frameshift_variant				FALSE	FALSE
	chr19	54631944	54631944	T	G	LILRB1	rs370374304	c.368T>G	p.I123S	ENST00000324602	missense_variant				FALSE	FALSE
	chr19	54631963	54631963	C	T	LILRB1	rs762235922	c.387C>T	p.A129=	ENST00000324602	synonymous_variant				FALSE	FALSE
	chr19	54631965	54631965	A	T	LILRB1	rs767704704	c.389A>T	p.Q130L	ENST00000324602	missense_variant			0.008	FALSE	FALSE
	chr19	54631975	54631975	C	T	LILRB1	rs758193328	c.399C>T	p.P133=	ENST00000324602	synonymous_variant				FALSE	FALSE
	chr19	54631983	54631983	A	C	LILRB1	rs758173207	c.407A>C	p.N136T	ENST00000324602	missense_variant			0.023	FALSE	FALSE
	chr19	54631999	54631999	A	G	LILRB1	rs200621657	c.423A>G	p.V141=	ENST00000324602	synonymous_variant				FALSE	FALSE
	chr19	54632003	54632003	C	A	LILRB1	rs539532545	c.427C>A	p.L143I	ENST00000324602	missense_variant				FALSE	FALSE
	chr19	54632089	54632089	G	T	LILRB1	rs749158954	c.513G>T	p.Q171H	ENST00000324602	missense_variant			0.012	FALSE	FALSE
	chr19	54632090	54632090	C	T	LILRB1	rs768734027	c.514C>T	p.P172S	ENST00000324602	missense_variant			0.009	FALSE	FALSE
	chr19	54632107	54632107	G	A	LILRB1	rs141734642	c.531G>A	p.S177=	ENST00000324602	synonymous_variant				FALSE	FALSE
	chr19	54632113	54632113	C	G	LILRB1	rs532278161	c.537C>G	p.R179=	ENST00000324602	synonymous_variant				FALSE	FALSE
	chr19	54632143	54632143	G	A	LILRB1	rs773969571	c.567G>A	p.P189=	ENST00000324602	synonymous_variant				FALSE	FALSE
	chr19	54632157	54632157	G	C	LILRB1	rs559801888	c.581G>C	p.W194S	ENST00000324602	missense_variant			0.031	FALSE	FALSE
	chr19	54632172	54632172	C	G	LILRB1	rs752888395	c.596C>G	p.A199G	ENST00000324602	missense_variant			0.09	FALSE	FALSE
	chr19	54632183	54632183	A	C	LILRB1	rs747268004	c.607A>C	p.N203H	ENST00000324602	missense_variant			0.007	FALSE	FALSE
	chr19	54632186	54632186	T	G	LILRB1	rs781724159	c.610T>G	p.S204A	ENST00000324602	missense_variant			0.132	FALSE	FALSE
	chr19	54632196	54632196	A	T	LILRB1	rs775869419	c.620A>T	p.E207V	ENST00000324602	missense_variant			0.01	FALSE	FALSE
	chr19	54633044	54633044	G	C	LILRB1	rs12986297	c.987G>C	p.S329=	ENST00000324602	synonymous_variant				FALSE	FALSE
	chr19	54633049	54633049	A	G	LILRB1	rs1334566399	c.992A>G	p.Q331R	ENST00000324602	missense_variant			0.038	FALSE	FALSE
	chr19	54633062	54633062	G	A	LILRB1	rs12971363	c.1005G>A	p.T335=	ENST00000324602	synonymous_variant				FALSE	FALSE
	chr19	54633108	54633108	T	G	LILRB1	rs765206177	c.1051T>G	p.W351G	ENST00000324602	missense_variant			0.021	FALSE	FALSE
	chr19	54633116	54633116	A	C	LILRB1	rs764221410	c.1059A>C	p.Q353H	ENST00000324602	missense_variant			0.075	FALSE	FALSE
	chr19	54633126	54633126	C	T	LILRB1	rs1418419965	c.1069C>T	p.L357=	ENST00000324602	synonymous_variant				FALSE	FALSE
	chr19	54633140	54633140	G	A	LILRB1	rs12971424	c.1083G>A	p.G361=	ENST00000324602	synonymous_variant				FALSE	FALSE
	chr19	54633150	54633150	G	T	LILRB1	rs1260040283	c.1093G>T	p.D365Y	ENST00000324602	missense_variant			0.02	FALSE	FALSE
	chr19	54633151	54633151	A	C	LILRB1	rs12985933	c.1094A>C	p.D365A	ENST00000324602	missense_variant			0.021	FALSE	FALSE
	chr19	54633155	54633156	AT	-	LILRB1	novel	c.1098_1099del	p.W367Afs*14	ENST00000324602	frameshift_variant				FALSE	FALSE
	chr19	54633157	54633158	-	CT	LILRB1	novel	c.1100_1101insCT	p.W367Cfs*4	ENST00000324602	frameshift_variant				FALSE	FALSE
	chr19	54633166	54633166	G	A	LILRB1	rs1401913528	c.1109G>A	p.R370K	ENST00000324602	missense_variant			0.02	FALSE	FALSE
	chr19	54633171	54633172	-	AG	LILRB1	novel	c.1114_1115insAG	p.T372Kfs*17	ENST00000324602	frameshift_variant				FALSE	FALSE
	chr19	54633174	54633175	TA	-	LILRB1	novel	c.1117_1118del	p.Y373Pfs*8	ENST00000324602	frameshift_variant				FALSE	FALSE
	chr19	54667913	54667913	G	A	LILRB4	rs1048801	c.1238G>A	p.R413Q	ENST00000430952	missense_variant				FALSE	FALSE
	chr19	54727663	54727663	A	G	KIR3DL3	rs62132664	c.408A>G	p.S136=	ENST00000291860	synonymous_variant				FALSE	FALSE
	chr19	54727757	54727757	G	A	KIR3DL3	rs270790	c.502G>A	p.V168I	ENST00000291860	missense_variant	0.0742	likely_benign	0.011	FALSE	FALSE
	chr19	54729614	54729614	G	A	KIR3DL3	rs11575928	c.777G>A	p.A259=	ENST00000291860	synonymous_variant				FALSE	FALSE
	chr19	54729641	54729641	A	G	KIR3DL3	rs62132678	c.804A>G	p.A268=	ENST00000291860	synonymous_variant				FALSE	FALSE
	chr19	54729743	54729743	T	C	KIR3DL3	rs34847288	c.906T>C	p.H302=	ENST00000291860	synonymous_variant				FALSE	FALSE
	chr19	54735264	54735264	A	C	KIR3DL3	rs602444	c.961A>C	p.N321H	ENST00000291860	missense_variant	0.0501	likely_benign		FALSE	FALSE
	chr19	54804874	54804874	A	G	KIR2DL4	rs618835	c.275A>G	p.Y92C	ENST00000396284	missense_variant			0.045	FALSE	FALSE
	chr19	54813219	54813220	-	A	KIR2DL4	rs11371265	c.927dup	p.D310Rfs*21	ENST00000396284	frameshift_variant				FALSE	FALSE
	chr19	54885488	54885488	G	A	FCAR	rs1865096	c.324G>A	p.R108=	ENST00000355524	synonymous_variant				FALSE	FALSE
	chr19	54906696	54906696	C	A	NCR1	rs2278428	c.244C>A	p.Q82K	ENST00000291890	missense_variant	0.0604	likely_benign		FALSE	FALSE
	chr19	54909442	54909442	A	C	NCR1	rs3765013	c.553A>C	p.R185=	ENST00000291890	synonymous_variant				FALSE	FALSE
	chr19	54934576	54934576	C	T	NLRP7	rs200965650	c.2384G>A	p.R795H	ENST00000340844	missense_variant				FALSE	FALSE
	chr19	54982602	54982602	G	C	NLRP2	rs3745904	c.904G>C	p.E302Q	ENST00000448584	missense_variant				FALSE	FALSE
	chr19	55599670	55599670	C	T	FIZ1	rs693289			ENST00000221665	upstream_gene_variant				FALSE	FALSE
	chr19	55599939	55599939	A	C	FIZ1	rs1423054			ENST00000221665	upstream_gene_variant				FALSE	FALSE
	chr19	55600054	55600054	G	T	FIZ1	rs1423053			ENST00000221665	upstream_gene_variant				FALSE	FALSE
	chr19	56208551	56208551	C	T	ZSCAN5C	novel	c.842C>T	p.A281V	ENST00000534327	missense_variant	0.1404	likely_benign	0.01	FALSE	FALSE
	chr19	56228378	56228378	C	G	ZSCAN5A	rs28369316	c.-127-3205G>C		ENST00000683990	intron_variant				FALSE	FALSE
	chr19	57505309	57505309	A	G	ZNF773	rs199730365	c.171A>G	p.A57=	ENST00000282292	synonymous_variant				FALSE	FALSE
	chr19	57914670	57914670	C	G	ZNF417	rs2042906	c.33+1709G>C		ENST00000312026	intron_variant				FALSE	FALSE
	chr19	58277217	58277264	GGCCAGAAGGATCTGAGAGAGTGTGGCCAGCTTGAGCCCTCAGGAGTC	-	ZNF8	rs570026104			ENST00000621650	upstream_gene_variant				FALSE	FALSE
	chr19	58312217	58312217	G	A	ERVK3-1	rs1191170101	c.49G>A	p.G17R	ENST00000413518	missense_variant	0.1311	likely_benign		FALSE	FALSE
	chr20	298046	298047	-	CGG	ZCCHC3	rs5839847	c.471_473dup	p.A158dup	ENST00000500893	inframe_insertion				FALSE	FALSE
	chr20	348853	348854	-	A	NRSN2	rs113478639	c.-121-383dup		ENST00000382285	intron_variant				FALSE	FALSE
	chr20	353231	353231	C	T	NRSN2	rs200482896	c.211C>T	p.L71=	ENST00000382285	synonymous_variant				FALSE	FALSE
	chr20	664166	664186	CCCCGCGCGCCCCCCGGCGCC	-	SCRT2	rs770396553	c.409_429del	p.G137_G143del	ENST00000246104	inframe_deletion				FALSE	FALSE
	chr20	1297046	1297046	C	T	SNPH	rs2273955	c.183-99C>T		ENST00000381867	intron_variant				FALSE	FALSE
	chr20	1611703	1611703	G	A	SIRPB1	rs777055083	c.76+8166C>T		ENST00000381605	intron_variant				FALSE	FALSE
	chr20	1914331	1914331	A	G	SIRPA	rs17775933	c.80-768A>G		ENST00000358771	intron_variant				FALSE	FALSE
	chr20	1914370	1914370	G	A	SIRPA	rs68064046	c.80-729G>A		ENST00000358771	intron_variant				FALSE	FALSE
	chr20	2207297	2207297	G	T	ENST00000651531	rs6137325			ENST00000651531	upstream_gene_variant				FALSE	FALSE
	chr20	2207298	2207298	C	T	ENST00000651531	rs6137326			ENST00000651531	upstream_gene_variant				FALSE	FALSE
	chr20	2207517	2207517	C	A	ENST00000651531	rs2295571	c.-51C>A		ENST00000651531	splice_region_variant,5_prime_UTR_variant				FALSE	FALSE
	chr20	2236492	2236492	T	C	ENST00000651531	rs874499	c.-48-21462T>C		ENST00000651531	intron_variant				FALSE	FALSE
	chr20	3221423	3221423	C	T	ITPA	rs6139034	c.412-418C>T		ENST00000380113	intron_variant				FALSE	FALSE
	chr20	3801947	3801947	C	G	CDC25B	rs200104998	c.945C>G	p.C315W	ENST00000245960	missense_variant				FALSE	FALSE
	chr20	4221529	4221529	A	G	ADRA1D	rs780161836	c.1713T>C	p.D571=	ENST00000379453	synonymous_variant				FALSE	FALSE
	chr20	10658636	10658636	C	T	JAG1	rs199674138	c.526G>A	p.V176I	ENST00000254958	missense_variant				FALSE	FALSE
	chr20	13279683	13279683	A	T	ISM1	rs759922448	c.428A>T	p.Q143L	ENST00000262487	missense_variant	0.0715	likely_benign	0.077	FALSE	FALSE
	chr20	16369026	16369026	C	A	KIF16B	rs2328020	c.3498+1560G>T		ENST00000354981	intron_variant				FALSE	FALSE
	chr20	19759310	19759310	G	C	RIN2	rs16981087	c.-163+983G>C		ENST00000255006	intron_variant				FALSE	FALSE
	chr20	20322732	20322732	G	A	CFAP61	rs6046790	c.3423-19099G>A		ENST00000245957	intron_variant				FALSE	FALSE
	chr20	21303598	21303598	T	C	XRN2	rs2295412	c.75+125T>C		ENST00000377191	intron_variant				FALSE	FALSE
	chr20	24470415	24470415	C	T	SYNDIG1	rs141775561	c.-79+662C>T		ENST00000376862	intron_variant				FALSE	FALSE
	chr20	25196219	25196219	G	C	ENTPD6	rs6138534	c.-16+352G>C		ENST00000376652	intron_variant				FALSE	FALSE
	chr20	25774947	25774947	C	T	FAM182B	rs756261500	n.645+163G>A		ENST00000478164	intron_variant,non_coding_transcript_variant				FALSE	FALSE
	chr20	25774949	25774949	C	T	FAM182B	rs779968421	n.645+161G>A		ENST00000478164	intron_variant,non_coding_transcript_variant				FALSE	FALSE
	chr20	30287431	30287431	G	A	LINC01597	rs142862805	n.392C>T		ENST00000380888	non_coding_transcript_exon_variant				FALSE	FALSE
	chr20	30289757	30289757	G	A	LINC01597	rs145228161			ENST00000380888	upstream_gene_variant				FALSE	FALSE
	chr20	32989245	32989245	C	T	SUN5	rs221971	c.613+375G>A		ENST00000356173	intron_variant				FALSE	FALSE
	chr20	35226774	35226782	GCCGCCGCC	-	MMP24	rs577067524	c.52_60del	p.P18_P20del	ENST00000246186	inframe_deletion				FALSE	FALSE
	chr20	35434398	35434398	T	C	GDF5	rs224330	c.1017A>G	p.K339=	ENST00000374369	synonymous_variant				FALSE	FALSE
	chr20	35434589	35434589	C	A	GDF5	rs224331	c.826G>T	p.A276S	ENST00000374369	missense_variant	0.0781	likely_benign		FALSE	FALSE
	chr20	35434874	35434874	A	C	GDF5	rs224332	c.632-91T>G		ENST00000374369	intron_variant				FALSE	FALSE
	chr20	35474817	35474817	T	C	CEP250	rs224362	c.1572-685T>C		ENST00000397527	intron_variant				FALSE	FALSE
	chr20	35496586	35496586	C	G	CEP250	rs224376	c.3177C>G	p.L1059=	ENST00000397527	synonymous_variant				FALSE	FALSE
	chr20	35501852	35501852	T	C	CEP250	rs224379	c.3906T>C	p.S1302=	ENST00000397527	synonymous_variant				FALSE	FALSE
	chr20	37179387	37179388	-	CTTACAGACAGGGCCCCGCGGCCGGCACT	RPN2	rs11467214	c.13+21_13+22insACAGACAGGGCCCCGCGGCCGGCACTCTT		ENST00000237530	intron_variant				FALSE	FALSE
	chr20	37944173	37944173	G	C	VSTM2L		c.535G>C	p.A179P	ENST00000373461	missense_variant	0.0645	likely_benign	0.085	FALSE	FALSE
	chr20	37944176	37944176	G	C	VSTM2L		c.538G>C	p.A180P	ENST00000373461	missense_variant	0.0644	likely_benign	0.107	FALSE	FALSE
	chr20	37944178	37944178	G	C	VSTM2L	novel	c.540G>C	p.A180=	ENST00000373461	synonymous_variant				FALSE	FALSE
	chr20	37944182	37944182	G	C	VSTM2L	rs772534305	c.544G>C	p.A182P	ENST00000373461	missense_variant	0.065	likely_benign	0.101	FALSE	FALSE
	chr20	38349567	38349567	A	G	LBP	rs1739654	c.144A>G	p.L48=	ENST00000217407	synonymous_variant				FALSE	FALSE
	chr20	38360727	38360727	A	G	LBP	rs2232596	c.612A>G	p.S204=	ENST00000217407	synonymous_variant				FALSE	FALSE
	chr20	38883499	38883499	G	T	PPP1R16B	rs73621974	c.251-6096G>T		ENST00000299824	intron_variant				FALSE	FALSE
	chr20	40980786	40980786	C	T	ENSR00001051123	rs4812473			ENSR00001051123	regulatory_region_variant				FALSE	FALSE
	chr20	41348860	41348860	C	T	LPIN3	rs199523729	c.530C>T	p.P177L	ENST00000373257	missense_variant				FALSE	FALSE
	chr20	41357662	41357662	A	G	LPIN3	rs6102370	c.2039+215A>G		ENST00000373257	intron_variant				FALSE	FALSE
	chr20	41357759	41357759	C	T	LPIN3	rs12624683	c.2040-123C>T		ENST00000373257	intron_variant				FALSE	FALSE
	chr20	43566447	43566447	A	C	SGK2	novel	c.-23-26A>C		ENST00000373100	intron_variant				FALSE	FALSE
	chr20	44181555	44181555	C	G	JPH2	rs6017285	c.379+4772G>C		ENST00000372980	intron_variant				FALSE	FALSE
	chr20	44480206	44480206	C	T	TTPAL	rs201349040	c.207C>T	p.Y69=	ENST00000262605	synonymous_variant				FALSE	FALSE
	chr20	44727515	44727515	C	T	CCN5	rs1061098	c.*208C>T		ENST00000190983	3_prime_UTR_variant				FALSE	FALSE
	chr20	44727877	44727877	A	G	CCN5	rs1536229			ENST00000190983	downstream_gene_variant				FALSE	FALSE
	chr20	45304504	45304504	C	T	MATN4	rs199648212	c.367G>A	p.V123M	ENST00000372754	missense_variant				FALSE	FALSE
	chr20	45840343	45840344	-	C	SNX21	rs11418101	c.448-296_448-295insC		ENST00000491381	intron_variant				FALSE	FALSE
	chr20	45935019	45935019	A	G	PCIF1	rs1202366248	c.-188+215A>G		ENST00000372409	intron_variant				FALSE	FALSE
	chr20	46022946	46022947	-	GGA	SLC12A5-AS1	rs34923327			ENST00000535913	upstream_gene_variant				FALSE	FALSE
	chr20	46216960	46216960	C	T	CDH22	rs781026898	c.704G>A	p.R235H	ENST00000537909	missense_variant	0.921	likely_pathogenic	0.56	FALSE	FALSE
	chr20	46502482	46502482	A	T	ZNF334	rs149794868	c.857T>A	p.I286N	ENST00000347606	missense_variant				FALSE	FALSE
	chr20	46728237	46728237	C	T	SLC2A10	rs2425904	c.1412-1116C>T		ENST00000359271	intron_variant				FALSE	FALSE
	chr20	48971258	48971258	C	T	ARFGEF2	rs192383756	c.1329C>T	p.N443=	ENST00000371917	synonymous_variant				FALSE	FALSE
	chr20	51790194	51790194	T	G	SALL4	novel	c.2289A>C	p.S763=	ENST00000217086	synonymous_variant				FALSE	FALSE
	chr20	56496964	56496964	T	A	GCNT7	rs1600815698	c.642A>T	p.R214S	ENST00000617620	missense_variant				FALSE	FALSE
	chr20	57608666	57608666	C	T	ZBP1	rs6123712	c.1093+1483G>A		ENST00000371173	intron_variant				FALSE	FALSE
	chr20	62001313	62001313	A	G	TAF4	rs2180302	c.2487-592T>C		ENST00000252996	intron_variant				FALSE	FALSE
	chr20	62001523	62001523	G	A	TAF4	rs2144674	c.2487-802C>T		ENST00000252996	intron_variant				FALSE	FALSE
	chr20	62064974	62064974	A	G	TAF4	rs181377867	c.837T>C	p.T279=	ENST00000252996	synonymous_variant				FALSE	FALSE
	chr20	62065405	62065405	A	C	TAF4	rs113875178	c.406T>G	p.S136A	ENST00000252996	missense_variant	0.0644	likely_benign	0.014	FALSE	FALSE
	chr20	62188877	62188877	T	-	MTG2	rs60098615	c.-5-4538del		ENST00000370823	intron_variant				FALSE	FALSE
	chr20	62322692	62322692	G	A	LAMA5	rs200103455	c.6131C>T	p.A2044V	ENST00000252999	missense_variant				FALSE	FALSE
	chr20	62716379	62716379	C	A	NTSR1	rs2427402	c.714+6458C>A		ENST00000370501	intron_variant				FALSE	FALSE
	chr20	62716509	62716509	T	C	NTSR1	rs2427403	c.714+6588T>C		ENST00000370501	intron_variant				FALSE	FALSE
	chr20	62716525	62716525	G	A	NTSR1	rs2427404	c.714+6604G>A		ENST00000370501	intron_variant				FALSE	FALSE
	chr20	62716605	62716606	-	TGAGTCTGTGTTGGTTGTGGTTCAAAGCTCGTGGGGCTGTAGACTGAGGGGTGGATTTCAGCACATGTTAGTCCTGCCTCCA	NTSR1	rs1568696345	c.714+6694_714+6695insTTGGTTGTGGTTCAAAGCTCGTGGGGCTGTAGACTGAGGGGTGGATTTCAGCACATGTTAGTCCTGCCTCCATGAGTCTGTG		ENST00000370501	intron_variant				FALSE	FALSE
	chr20	62717100	62717100	C	A	NTSR1	rs2427405	c.714+7179C>A		ENST00000370501	intron_variant				FALSE	FALSE
	chr20	62717215	62717215	G	A	NTSR1	rs2427406	c.714+7294G>A		ENST00000370501	intron_variant				FALSE	FALSE
	chr20	62775904	62775904	C	T	LINC00659	rs856953	n.192-384G>A		ENST00000658884	intron_variant,non_coding_transcript_variant				FALSE	FALSE
	chr20	62776243	62776243	T	C	LINC00659	rs856954	n.191+563A>G		ENST00000658884	intron_variant,non_coding_transcript_variant				FALSE	FALSE
	chr20	62776438	62776438	G	C	LINC00659	rs856955	n.191+368C>G		ENST00000658884	intron_variant,non_coding_transcript_variant				FALSE	FALSE
	chr20	63245091	63245091	G	A	NKAIN4	rs60374846	c.472-1007C>T		ENST00000370316	intron_variant				FALSE	FALSE
	chr20	63245485	63245485	A	G	NKAIN4	rs59415062	c.472-1401T>C		ENST00000370316	intron_variant				FALSE	FALSE
	chr20	63245493	63245493	C	T	NKAIN4	rs57427136	c.472-1409G>A		ENST00000370316	intron_variant				FALSE	FALSE
	chr20	63400682	63400682	C	A	KCNQ2	rs3746372	c.*5962G>T		ENST00000359125	3_prime_UTR_variant				FALSE	FALSE
	chr21	5033539	5033539	G	A	ENST00000612610	rs1373012124	c.898+96G>A		ENST00000612610	intron_variant				FALSE	FALSE
	chr21	5033714	5033714	T	C	ENST00000612610	rs1418703740	c.898+271T>C		ENST00000612610	intron_variant				FALSE	FALSE
	chr21	5033966	5033966	G	C	ENST00000612610	rs1231850861	c.898+523G>C		ENST00000612610	intron_variant				FALSE	FALSE
	chr21	5034010	5034010	C	T	ENST00000612610	rs1406726260	c.898+567C>T		ENST00000612610	intron_variant				FALSE	FALSE
	chr21	9026949	9026949	T	C	CDRT15P9	rs1195196868	n.381A>G		ENST00000623182	non_coding_transcript_exon_variant				FALSE	FALSE
	chr21	9026963	9026963	A	C	CDRT15P9	rs76729261	n.367T>G		ENST00000623182	non_coding_transcript_exon_variant				FALSE	FALSE
	chr21	9026987	9026987	T	C	CDRT15P9	rs1411681950	n.343A>G		ENST00000623182	non_coding_transcript_exon_variant				FALSE	FALSE
	chr21	9027039	9027039	G	A	CDRT15P9	rs1268102448	n.291C>T		ENST00000623182	non_coding_transcript_exon_variant				FALSE	FALSE
	chr21	9027128	9027128	C	T	CDRT15P9	rs6841373	n.202G>A		ENST00000623182	non_coding_transcript_exon_variant				FALSE	FALSE
	chr21	9027273	9027273	T	A	CDRT15P9	rs796410451	n.57A>T		ENST00000623182	non_coding_transcript_exon_variant				FALSE	FALSE
	chr21	10473589	10473589	G	A	BAGE2	rs599327	n.1030G>A		ENST00000496773	non_coding_transcript_exon_variant				FALSE	FALSE
	chr21	10473614	10473614	C	G	BAGE2	rs10433076	n.1055C>G		ENST00000496773	non_coding_transcript_exon_variant				FALSE	FALSE
	chr21	10473655	10473655	C	T	BAGE2	rs932840	n.1096C>T		ENST00000496773	non_coding_transcript_exon_variant				FALSE	FALSE
	chr21	10482852	10482852	T	C	BAGE2	rs10432979	n.1283T>C		ENST00000496773	non_coding_transcript_exon_variant				FALSE	FALSE
	chr21	10482853	10482853	C	A	BAGE2	rs10433055	n.1284C>A		ENST00000496773	non_coding_transcript_exon_variant				FALSE	FALSE
	chr21	10485622	10485622	A	G	BAGE2	rs2740235	n.1295A>G		ENST00000496773	non_coding_transcript_exon_variant				FALSE	FALSE
	chr21	10485675	10485675	C	T	BAGE2	rs2740236	n.1348C>T		ENST00000496773	non_coding_transcript_exon_variant				FALSE	FALSE
	chr21	10485713	10485713	C	T	BAGE2	rs2740237	n.1386C>T		ENST00000496773	non_coding_transcript_exon_variant				FALSE	FALSE
	chr21	10491292	10491293	-	T	BAGE2	rs145115496	n.1455dup		ENST00000496773	non_coding_transcript_exon_variant				FALSE	FALSE
	chr21	13610443	13610443	G	A	POTED	rs201348025	c.215G>A	p.C72Y	ENST00000299443	missense_variant	0.1691	likely_benign	0.074	FALSE	FALSE
	chr21	13610459	13610569	GAGCAACGTGGGCACTTCTGGAGACCATGAAAACTCCTTTATGAAGATGCTCAGGAGCAAGATGGGCAAGTGGTGCTGTCACTGCTTCCCCTGCTGCAGGGGGAGCGGCAA	-	POTED	novel	c.244_354del	p.T82_G118del	ENST00000299443	inframe_deletion				FALSE	FALSE
	chr21	30598843	30598843	C	G	KRTAP6-2	novel	c.32G>C	p.G11A	ENST00000334897	missense_variant	0.1407	likely_benign	0.129	FALSE	FALSE
	chr21	32673531	32673531	G	A	SYNJ1	rs115989459	c.1535C>T	p.A512V	ENST00000674351	missense_variant,splice_region_variant				FALSE	FALSE
	chr21	33252733	33252733	G	A	IFNAR2	rs377407494	c.612G>A	p.T204=	ENST00000342136	synonymous_variant				FALSE	FALSE
	chr21	33353736	33353736	A	T	IFNAR1	rs777131808	c.1393A>T	p.N465Y	ENST00000270139	missense_variant				FALSE	FALSE
	chr21	36289206	36289206	T	A	DOP1B	novel	c.6515T>A	p.I2172N	ENST00000399151	missense_variant,splice_region_variant	0.457	ambiguous	0.149	FALSE	FALSE
	chr21	39345112	39345115	CACA	-	HMGN1	rs3067492	c.255+33_255+36del		ENST00000380749	intron_variant				FALSE	FALSE
	chr21	39427871	39427871	A	G	LCA5L	rs2837027	c.322+301T>C		ENST00000288350	intron_variant				FALSE	FALSE
	chr21	39428197	39428199	ATT	-	LCA5L	rs769930317	c.295_297del	p.N99del	ENST00000288350	inframe_deletion				FALSE	FALSE
	chr21	39727797	39727797	T	C	ENST00000457325	rs7283589	n.43T>C		ENST00000457325	non_coding_transcript_exon_variant				FALSE	FALSE
	chr21	39727894	39727894	G	A	ENST00000457325	rs464333	n.140G>A		ENST00000457325	non_coding_transcript_exon_variant				FALSE	FALSE
	chr21	39765776	39765776	G	T	IGSF5		c.342G>T	p.E114D	ENST00000380588	missense_variant	0.2766	likely_benign	0.015	FALSE	FALSE
	chr21	39799758	39799758	G	T	IGSF5	rs16998556	c.1129-1504G>T		ENST00000380588	intron_variant				FALSE	FALSE
	chr21	40044088	40044088	C	A	DSCAM	rs200612082	c.5373G>T	p.S1791=	ENST00000400454	synonymous_variant				FALSE	FALSE
	chr21	42113272	42113272	T	C	UMODL1	rs220138	c.2105-301T>C		ENST00000408910	intron_variant				FALSE	FALSE
	chr21	42525056	42525056	C	T	SLC37A1	rs142680168	c.57-720C>T		ENST00000352133	intron_variant				FALSE	FALSE
	chr21	42767052	42767052	T	G	PDE9A	rs11203214	c.1357-1136T>G		ENST00000291539	intron_variant				FALSE	FALSE
	chr21	42767059	42767059	C	T	PDE9A	rs11203215	c.1357-1129C>T		ENST00000291539	intron_variant				FALSE	FALSE
	chr21	43925439	43925439	G	C	AGPAT3	rs999519	c.-49+21420G>C		ENST00000291572	intron_variant				FALSE	FALSE
	chr21	44418968	44418968	C	T	TRPM2	rs117870028	c.3461+413C>T		ENST00000397928	intron_variant				FALSE	FALSE
	chr21	44539850	44539850	C	T	KRTAP10-1	rs233319	c.301G>A	p.V101M	ENST00000400375	missense_variant	0.0859	likely_benign	0.105	FALSE	FALSE
	chr21	44574137	44574137	C	T	KRTAP10-4	rs374652360	c.379C>T	p.P127S	ENST00000400374	missense_variant	0.0998	likely_benign	0.041	FALSE	FALSE
	chr21	44574611	44574611	T	G	KRTAP10-4	rs396912	c.853T>G	p.C285G	ENST00000400374	missense_variant	0.1043	likely_benign		FALSE	FALSE
	chr21	44579776	44579776	G	C	KRTAP10-5	rs464391	c.803C>G	p.P268R	ENST00000400372	missense_variant				FALSE	FALSE
	chr21	44579876	44579876	G	C	KRTAP10-5	rs464424	c.703C>G	p.L235V	ENST00000400372	missense_variant				FALSE	FALSE
	chr21	44580031	44580031	C	A	KRTAP10-5	rs380585	c.548G>T	p.C183F	ENST00000400372	missense_variant				FALSE	FALSE
	chr21	44601134	44601134	G	A	KRTAP10-7	rs782697495	c.513G>A	p.S171=	ENST00000609664	synonymous_variant				FALSE	FALSE
	chr21	44627892	44627892	C	T	KRTAP10-9	novel	c.721C>T	p.P241S	ENST00000397911	missense_variant	0.0875	likely_benign	0.078	FALSE	FALSE
	chr21	45069044	45069044	G	A	SSR4P1	rs76040172			ENST00000415143	downstream_gene_variant				FALSE	FALSE
	chr21	45278383	45278383	T	G	POFUT2	rs914216	c.639-214A>C		ENST00000349485	intron_variant				FALSE	FALSE
	chr21	45278384	45278384	A	G	POFUT2	rs914217	c.639-215T>C		ENST00000349485	intron_variant				FALSE	FALSE
	chr21	45294634	45294634	T	C	LINC00205	rs6518223	n.4368T>C		ENST00000400362	non_coding_transcript_exon_variant				FALSE	FALSE
	chr21	45992758	45992759	GA	-	COL6A1	rs779330803	c.1290_1291del	p.G431Tfs*16	ENST00000361866	frameshift_variant				FALSE	FALSE
	chr21	46129449	46129449	G	C	COL6A2	rs184395229	c.2462-2505G>C		ENST00000300527	intron_variant				FALSE	FALSE
	chr21	46286383	46286383	C	A	YBEY	rs2298699	c.-77C>A		ENST00000397701	5_prime_UTR_variant				FALSE	FALSE
	chr21	46294759	46294761	AAA	-	YBEY	rs200581418	c.340-1388_340-1386del		ENST00000397701	intron_variant				FALSE	FALSE
	chr21	46294784	46294784	C	T	YBEY	rs66870056	c.340-1378C>T		ENST00000397701	intron_variant				FALSE	FALSE
	chr21	46294881	46294881	T	C	YBEY	rs13049747	c.340-1281T>C		ENST00000397701	intron_variant				FALSE	FALSE
	chr21	46397405	46397405	T	G	PCNT	novel	c.4357T>G	p.C1453G	ENST00000359568	missense_variant	0.162	likely_benign	0.127	FALSE	FALSE
	chr21	46411414	46411414	G	A	PCNT	rs200137805	c.5341G>A	p.G1781R	ENST00000359568	missense_variant				FALSE	FALSE
	chr22	15690609	15690609	G	T	POTEH	rs542967200	c.532G>T	p.D178Y	ENST00000343518	missense_variant				FALSE	FALSE
	chr22	15820525	15820525	A	C	DUXAP8	novel	n.293+4959A>C		ENST00000447898	intron_variant,non_coding_transcript_variant				FALSE	FALSE
	chr22	16783675	16783675	G	T	XKR3	rs5748622	c.1324C>A	p.H442N	ENST00000684488	missense_variant	0.0827	likely_benign		FALSE	FALSE
	chr22	16784014	16784014	A	G	XKR3	rs9605145	c.985T>C	p.L329=	ENST00000684488	synonymous_variant				FALSE	FALSE
	chr22	16784304	16784304	G	A	XKR3	rs9605146	c.695C>T	p.P232L	ENST00000684488	missense_variant	0.104	likely_benign		FALSE	FALSE
	chr22	17190162	17190162	C	T	ADA2	rs2286347	c.882-130G>A		ENST00000399837	intron_variant				FALSE	FALSE
	chr22	17902731	17902731	T	C	MICAL3	rs746064396	c.489A>G	p.Q163=	ENST00000441493	synonymous_variant				FALSE	FALSE
	chr22	19137870	19137870	A	C	ESS2	rs56326510	c.925+345T>G		ENST00000252137	intron_variant				FALSE	FALSE
	chr22	19499142	19499143	-	T	CDC45	novel	c.695_696insT	p.K232Nfs*10	ENST00000263201	frameshift_variant				FALSE	FALSE
	chr22	19759559	19759559	G	C	TBX1	rs737868			ENST00000649276	upstream_gene_variant				FALSE	FALSE
	chr22	20148772	20148772	C	T	CCDC188	rs563407474	c.1051G>A	p.A351T	ENST00000439765	missense_variant				FALSE	FALSE
	chr22	20566526	20566527	-	CAG	MED15	novel	c.784_786dup	p.Q262dup	ENST00000263205	inframe_insertion				FALSE	FALSE
	chr22	20717737	20717737	G	A	PI4KA	rs557560570	c.5288C>T	p.S1763L	ENST00000255882	missense_variant				FALSE	FALSE
	chr22	21213112	21213112	C	T	GGT2	rs779389634	c.973G>A	p.A325T	ENST00000401924	missense_variant				FALSE	FALSE
	chr22	21388100	21388100	G	C	RIMBP3B	rs202011105	c.4242G>C	p.V1414=	ENST00000620804	synonymous_variant				FALSE	FALSE
	chr22	21657826	21657826	A	G	MIR130B	rs394073			ENST00000385018	downstream_gene_variant				FALSE	FALSE
	chr22	21660945	21660945	C	T	ENST00000498589	rs369463	n.692C>T		ENST00000498589	non_coding_transcript_exon_variant				FALSE	FALSE
	chr22	22196050	22196050	G	C	IGLV6-57	rs2073447	c.127G>C	p.G43R	ENST00000390285	missense_variant	0.0994	likely_benign		FALSE	FALSE
	chr22	22201876	22201876	C	T	IGLV11-55	rs5995639	c.84C>T	p.S28=	ENST00000390286	synonymous_variant				FALSE	FALSE
	chr22	22201974	22201974	T	C	IGLV11-55	rs9306341	c.182T>C	p.L61P	ENST00000390286	missense_variant	0.0257	likely_benign		FALSE	FALSE
	chr22	22352950	22352950	C	A	IGLV5-48	rs34503659	c.11C>A	p.T4N	ENST00000390293	missense_variant	0.1249	likely_benign		FALSE	FALSE
	chr22	22352960	22352960	T	C	IGLV5-48	rs35779014	c.21T>C	p.L7=	ENST00000390293	synonymous_variant				FALSE	FALSE
	chr22	22353125	22353125	G	C	IGLV5-48	rs74549497	c.61G>C	p.A21P	ENST00000390293	missense_variant	0.0566	likely_benign		FALSE	FALSE
	chr22	22353207	22353207	G	A	IGLV5-48	rs79612806	c.143G>A	p.S48N	ENST00000390293	missense_variant	0.0951	likely_benign		FALSE	FALSE
	chr22	22353209	22353209	G	C	IGLV5-48	rs201334749	c.145G>C	p.V49L	ENST00000390293	missense_variant	0.273	likely_benign		FALSE	FALSE
	chr22	22353228	22353228	A	T	IGLV5-48	rs117042445	c.164A>T	p.Y55F	ENST00000390293	missense_variant	0.1211	likely_benign		FALSE	FALSE
	chr22	22353249	22353249	G	A	IGLV5-48	rs748013325	c.185G>A	p.G62E	ENST00000390293	missense_variant	0.3082	likely_benign		FALSE	FALSE
	chr22	22353253	22353253	T	C	IGLV5-48	rs755876353	c.189T>C	p.S63=	ENST00000390293	synonymous_variant				FALSE	FALSE
	chr22	22353260	22353260	A	C	IGLV5-48	rs768491575	c.196A>C	p.R66=	ENST00000390293	synonymous_variant				FALSE	FALSE
	chr22	22353273	22353273	A	G	IGLV5-48	rs118041409	c.209A>G	p.N70S	ENST00000390293	missense_variant	0.0939	likely_benign		FALSE	FALSE
	chr22	22353290	22353290	G	A	IGLV5-48	rs560536279	c.226G>A	p.D76N	ENST00000390293	missense_variant	0.0975	likely_benign		FALSE	FALSE
	chr22	22353291	22353291	A	G	IGLV5-48	rs532708314	c.227A>G	p.D76G	ENST00000390293	missense_variant	0.2025	likely_benign		FALSE	FALSE
	chr22	22353298	22353298	C	T	IGLV5-48	rs117610294	c.234C>T	p.H78=	ENST00000390293	synonymous_variant				FALSE	FALSE
	chr22	22353348	22353348	C	G	IGLV5-48	rs73880635	c.284C>G	p.T95S	ENST00000390293	missense_variant	0.0681	likely_benign		FALSE	FALSE
	chr22	22353365	22353365	T	G	IGLV5-48	rs73880637	c.301T>G	p.F101V	ENST00000390293	missense_variant	0.0849	likely_benign		FALSE	FALSE
	chr22	22353380	22353380	T	C	IGLV5-48	rs148013584	c.316T>C	p.*106Qext*?	ENST00000390293	stop_lost				FALSE	FALSE
	chr22	22376266	22376266	T	C	IGLV5-45	rs61731372	c.130T>C	p.C44R	ENST00000390296	missense_variant	0.0455	likely_benign		FALSE	FALSE
	chr22	22487881	22487881	C	T	ZNF280B	rs11109	c.1518G>A	p.S506=	ENST00000626650	synonymous_variant				FALSE	FALSE
	chr22	22488632	22488632	G	T	ZNF280B	rs2236729	c.767C>A	p.A256E	ENST00000626650	missense_variant	0.0604	likely_benign		FALSE	FALSE
	chr22	22488793	22488793	T	C	ZNF280B	rs2236730	c.606A>G	p.S202=	ENST00000626650	synonymous_variant				FALSE	FALSE
	chr22	22514169	22514169	T	G	ZNF280A	rs361666	c.1462A>C	p.S488R	ENST00000302097	missense_variant				FALSE	FALSE
	chr22	22514173	22514173	C	G	ZNF280A	rs361762	c.1458G>C	p.L486F	ENST00000302097	missense_variant				FALSE	FALSE
	chr22	22514449	22514449	A	G	ZNF280A	rs361737	c.1182T>C	p.Y394=	ENST00000302097	synonymous_variant				FALSE	FALSE
	chr22	22514452	22514452	A	G	ZNF280A	rs362173	c.1179T>C	p.P393=	ENST00000302097	synonymous_variant				FALSE	FALSE
	chr22	22514799	22514799	C	T	ZNF280A	rs362003	c.832G>A	p.D278N	ENST00000302097	missense_variant				FALSE	FALSE
	chr22	22514885	22514885	G	C	ZNF280A	rs362124	c.746C>G	p.A249G	ENST00000302097	missense_variant				FALSE	FALSE
	chr22	22514894	22514894	C	T	ZNF280A	rs362132	c.737G>A	p.S246N	ENST00000302097	missense_variant				FALSE	FALSE
	chr22	22515214	22515214	G	A	ZNF280A	rs361611	c.417C>T	p.D139=	ENST00000302097	synonymous_variant				FALSE	FALSE
	chr22	22515221	22515221	G	T	ZNF280A	rs361580	c.410C>A	p.S137Y	ENST00000302097	missense_variant				FALSE	FALSE
	chr22	22515224	22515224	C	T	ZNF280A	rs362011	c.407G>A	p.S136N	ENST00000302097	missense_variant				FALSE	FALSE
	chr22	22515418	22515418	A	C	ZNF280A	rs361959	c.213T>G	p.N71K	ENST00000302097	missense_variant				FALSE	FALSE
	chr22	22548070	22548070	A	G	PRAME	rs13604	c.1527T>C	p.N509=	ENST00000405655	synonymous_variant				FALSE	TRUE
	chr22	22548330	22548330	G	A	PRAME	rs17497512	c.1267C>T	p.L423=	ENST00000405655	synonymous_variant				FALSE	TRUE
	chr22	22548370	22548370	C	T	PRAME	rs17497547	c.1227G>A	p.T409=	ENST00000405655	synonymous_variant				FALSE	TRUE
	chr22	22819149	22819149	A	G	IGLV3-9	rs558648871	c.25A>G	p.S9G	ENST00000390316	missense_variant				FALSE	FALSE
	chr22	22904902	22904902	T	G	IGLJ3	rs2009433	c.28T>G	p.S10A	ENST00000390324	missense_variant	0.0676	likely_benign		FALSE	FALSE
	chr22	22905001	22905001	G	A	IGLJ3	rs376564590	c.127G>A	p.G43R	ENST00000390324	missense_variant				FALSE	FALSE
	chr22	22906379	22906379	A	G	IGLC3	rs199698958	c.39A>G	p.P13=	ENST00000390325	synonymous_variant				FALSE	FALSE
	chr22	22922692	22922692	A	T	IGLC7	rs73880723	c.100A>T	p.N34Y	ENST00000390331	missense_variant				FALSE	FALSE
	chr22	23182033	23182033	C	T	BCR	rs1260777983	c.1073C>T	p.T358I	ENST00000305877	missense_variant	0.5606	ambiguous	0.136	FALSE	TRUE
	chr22	23393638	23393639	-	AG	ZDHHC8P1	rs10643117			ENST00000418264	downstream_gene_variant				FALSE	FALSE
	chr22	23393993	23393993	C	T	ZDHHC8P1	rs5759766			ENST00000418264	downstream_gene_variant				FALSE	FALSE
	chr22	23894918	23894918	C	G	MIF	rs34060481	c.255C>G	p.A85=	ENST00000215754	synonymous_variant				FALSE	FALSE
	chr22	23958425	23958425	C	T	GSTT2B	rs565068798	c.385G>A	p.E129K	ENST00000290765	missense_variant	0.0646	likely_benign	0.032	FALSE	FALSE
	chr22	23958447	23958447	T	G	GSTT2B	rs2227965	c.363A>C	p.P121=	ENST00000290765	synonymous_variant				FALSE	FALSE
	chr22	23983414	23983414	T	C	GSTT2	rs201689425	c.543T>C	p.Y181=	ENST00000621118	synonymous_variant				FALSE	FALSE
	chr22	23998546	23998546	C	A	GSTT4	novel	c.722G>T	p.R241M	ENST00000621179	missense_variant	0.1694	likely_benign		FALSE	FALSE
	chr22	23998547	23998547	T	A	GSTT4	novel	c.721A>T	p.R241W	ENST00000621179	missense_variant	0.1383	likely_benign		FALSE	FALSE
	chr22	23998549	23998549	C	T	GSTT4	novel	c.719G>A	p.S240N	ENST00000621179	missense_variant	0.0884	likely_benign		FALSE	FALSE
	chr22	23998550	23998550	T	A	GSTT4	novel	c.718A>T	p.S240C	ENST00000621179	missense_variant	0.0914	likely_benign		FALSE	FALSE
	chr22	23998556	23998556	T	C	GSTT4	novel	c.712A>G	p.K238E	ENST00000621179	missense_variant	0.089	likely_benign		FALSE	FALSE
	chr22	23998558	23998558	A	C	GSTT4	novel	c.710T>G	p.L237R	ENST00000621179	missense_variant	0.1673	likely_benign		FALSE	FALSE
	chr22	23998560	23998560	C	A	GSTT4	novel	c.708G>T	p.L236F	ENST00000621179	missense_variant	0.0934	likely_benign		FALSE	FALSE
	chr22	23998569	23998569	A	G	GSTT4	novel	c.699T>C	p.I233=	ENST00000621179	synonymous_variant				FALSE	FALSE
	chr22	23998572	23998572	A	-	GSTT4	novel	c.696del	p.N232Kfs*6	ENST00000621179	frameshift_variant				FALSE	FALSE
	chr22	23998579	23998580	-	CG	GSTT4	novel	c.688_689insCG	p.K230Tfs*9	ENST00000621179	frameshift_variant				FALSE	FALSE
	chr22	23998589	23998589	A	G	GSTT4	rs1320269744	c.679T>C	p.S227P	ENST00000621179	missense_variant	0.0434	likely_benign		FALSE	FALSE
	chr22	23998595	23998595	A	G	GSTT4	rs420070	c.673T>C	p.L225=	ENST00000621179	synonymous_variant				FALSE	FALSE
	chr22	23998657	23998657	G	C	GSTT4	rs7291160	c.611C>G	p.S204C	ENST00000621179	missense_variant	0.1096	likely_benign		FALSE	FALSE
	chr22	23998678	23998678	T	C	GSTT4	rs1177906550	c.590A>G	p.Q197R	ENST00000621179	missense_variant	0.061	likely_benign		FALSE	FALSE
	chr22	24000144	24000144	C	G	GSTT4	rs2844013	c.459G>C	p.Q153H	ENST00000621179	missense_variant	0.2821	likely_benign		FALSE	FALSE
	chr22	24000227	24000227	C	T	GSTT4	rs1405624896	c.376G>A	p.E126K	ENST00000621179	missense_variant	0.0906	likely_benign		FALSE	FALSE
	chr22	24001260	24001260	G	A	GSTT4	rs140292	c.266C>T	p.P89L	ENST00000621179	missense_variant	0.0642	likely_benign		FALSE	FALSE
	chr22	24003798	24003798	C	A	GSTT4	rs1030685608	c.162G>T	p.L54=	ENST00000621179	synonymous_variant				FALSE	FALSE
	chr22	24003829	24003829	C	T	GSTT4	rs200981507	c.131G>A	p.G44E	ENST00000621179	missense_variant	0.0632	likely_benign		FALSE	FALSE
	chr22	24005351	24005351	T	G	GSTT4	rs541443735	c.6A>C	p.A2=	ENST00000621179	synonymous_variant				FALSE	FALSE
	chr22	24523622	24523622	A	G	UPB1	rs200513506	c.920A>G	p.H307R	ENST00000326010	missense_variant	0.1353	likely_benign	0.642	FALSE	FALSE
	chr22	24728261	24728263	TTT	-	PIWIL3	rs754844326	c.1846_1848del	p.K616del	ENST00000616349	inframe_deletion				FALSE	FALSE
	chr22	25028415	25028415	C	A	KIAA1671	novel	c.416C>A	p.P139H	ENST00000358431	missense_variant	0.1687	likely_benign	0.067	FALSE	FALSE
	chr22	25764934	25764935	AG	-	MYO18B	rs133895	c.198+1547_198+1548del		ENST00000335473	intron_variant				FALSE	FALSE
	chr22	28679634	28679634	C	T	TTC28	rs76130400	c.90G>A	p.P30=	ENST00000397906	synonymous_variant				FALSE	FALSE
	chr22	28679646	28679646	T	G	TTC28	rs1288874226	c.78A>C	p.P26=	ENST00000397906	synonymous_variant				FALSE	FALSE
	chr22	28679663	28679663	G	A	TTC28	rs180764192	c.61C>T	p.R21*	ENST00000397906	stop_gained				FALSE	FALSE
	chr22	28712241	28712241	A	G	CHEK2	rs5752776	c.684-224T>C		ENST00000404276	intron_variant				FALSE	TRUE
	chr22	29059699	29059700	-	CTT	C22orf31	rs3037524	c.433-520_433-518dup		ENST00000216071	intron_variant				FALSE	FALSE
	chr22	29059761	29059762	TG	-	C22orf31	rs111812934	c.433-580_433-579del		ENST00000216071	intron_variant				FALSE	FALSE
	chr22	29729562	29729562	T	A	CABP7	rs565605720	c.641T>A	p.M214K	ENST00000216144	missense_variant				FALSE	FALSE
	chr22	30884193	30884193	T	G	OSBP2	novel	c.1108-3233T>G		ENST00000332585	intron_variant				FALSE	FALSE
	chr22	31612053	31612053	A	G	SFI1	rs7291918	c.2490+213A>G		ENST00000400288	intron_variant				FALSE	FALSE
	chr22	32159491	32159491	T	C	C22orf42	rs2904919			ENST00000382097	upstream_gene_variant				FALSE	FALSE
	chr22	32360413	32360413	C	T	RFPL3	rs560969782	c.535C>T	p.R179C	ENST00000249007	missense_variant	0.1536	likely_benign	0.143	FALSE	FALSE
	chr22	35257480	35257480	C	T	HMGXB4	rs5755674			ENST00000216106	upstream_gene_variant				FALSE	FALSE
	chr22	36481640	36481641	-	G	TXN2	rs1555885385			ENST00000216185	upstream_gene_variant				FALSE	FALSE
	chr22	36481648	36481649	-	GA	TXN2	rs35045487			ENST00000216185	upstream_gene_variant				FALSE	FALSE
	chr22	37375436	37375436	G	A	ELFN2	rs372255832	c.99C>T	p.Y33=	ENST00000402918	synonymous_variant				FALSE	FALSE
	chr22	37491813	37491813	C	T	CARD10		c.2806G>A	p.E936K	ENST00000251973	missense_variant	0.1395	likely_benign	0.128	FALSE	FALSE
	chr22	37641151	37641151	G	A	SH3BP1	rs201253777	c.85G>A	p.G29S	ENST00000649765	missense_variant	0.0829	likely_benign		FALSE	FALSE
	chr22	37723521	37723521	C	T	TRIOBP	rs145588841	c.965C>T	p.A322V	ENST00000644935	missense_variant				FALSE	FALSE
	chr22	37725606	37725606	G	A	TRIOBP	rs1343139255	c.3050G>A	p.C1017Y	ENST00000644935	missense_variant	0.7805	likely_pathogenic		FALSE	FALSE
	chr22	38099004	38099004	T	C	BAIAP2L2	rs4339048	c.277-522A>G		ENST00000381669	intron_variant				FALSE	FALSE
	chr22	39052176	39052176	T	A	APOBEC3F	novel	c.826T>A	p.S276T	ENST00000308521	missense_variant	0.3796	ambiguous	0.293	FALSE	FALSE
	chr22	40261995	40261995	G	A	TNRC6B	rs79111570	c.279G>A	p.P93=	ENST00000454349	synonymous_variant				FALSE	FALSE
	chr22	40404278	40404278	G	A	SGSM3	rs141833078	c.189G>A	p.A63=	ENST00000248929	synonymous_variant				FALSE	FALSE
	chr22	41176330	41176330	C	A	EP300		c.4863C>A	p.C1621*	ENST00000263253	stop_gained				FALSE	TRUE
	chr22	41241115	41241115	G	T	CHADL	rs4820434			ENST00000216241	upstream_gene_variant				FALSE	FALSE
	chr22	41370121	41370121	T	-	TEF	rs762993542	c.67+2533del		ENST00000406644	intron_variant				FALSE	FALSE
	chr22	41544037	41544037	A	T	POLR3H	novel	c.65T>A	p.L22H	ENST00000355209	missense_variant	0.5491	ambiguous	0.459	FALSE	FALSE
	chr22	41886008	41886008	C	T	SREBF2	rs17002737	c.2208+997C>T		ENST00000361204	intron_variant				FALSE	FALSE
	chr22	41899246	41899246	C	G	SREBF2	rs713881	c.2738+465C>G		ENST00000361204	intron_variant				FALSE	FALSE
	chr22	41927909	41927909	C	T	TNFRSF13C	rs5996088			ENST00000291232	upstream_gene_variant				FALSE	FALSE
	chr22	41971833	41971833	A	G	SEPTIN3	rs916440	c.341A>G	p.H114R	ENST00000644076	missense_variant				FALSE	FALSE
	chr22	42125924	42125924	A	G	CYP2D6	rs34385013			ENST00000645361	downstream_gene_variant				FALSE	FALSE
	chr22	42126611	42126611	C	G	CYP2D6	rs1135840	c.1457G>C	p.S486T	ENST00000645361	missense_variant	0.091	likely_benign		FALSE	FALSE
	chr22	42127481	42127481	C	T	CYP2D6	rs61731586	c.1139G>A	p.R380H	ENST00000645361	missense_variant				FALSE	FALSE
	chr22	42127503	42127503	C	T	CYP2D6	rs61737946	c.1117G>A	p.G373S	ENST00000645361	missense_variant				FALSE	FALSE
	chr22	42127512	42127512	C	T	CYP2D6	rs61745683	c.1108G>A	p.V370I	ENST00000645361	missense_variant				FALSE	FALSE
	chr22	42127941	42127941	G	A	CYP2D6	rs16947	c.886C>T	p.R296C	ENST00000645361	missense_variant	0.1383	likely_benign		FALSE	FALSE
	chr22	42129130	42129130	C	G	CYP2D6	rs1058164	c.408G>C	p.V136=	ENST00000645361	synonymous_variant				FALSE	FALSE
	chr22	42141186	42141186	C	T	CYP2D7	rs56404506	c.1193G>A	p.R398H	ENST00000612115	missense_variant	0.1001	likely_benign		FALSE	FALSE
	chr22	42141208	42141208	C	T	CYP2D7	rs2856959	c.1171G>A	p.G391S	ENST00000612115	missense_variant	0.1394	likely_benign		FALSE	FALSE
	chr22	42141217	42141217	C	T	CYP2D7	rs2982055	c.1162G>A	p.V388I	ENST00000612115	missense_variant	0.0931	likely_benign		FALSE	FALSE
	chr22	42141231	42141231	T	C	CYP2D7	rs56127449	c.1148A>G	p.H383R	ENST00000612115	missense_variant	0.0438	likely_benign		FALSE	FALSE
	chr22	42141261	42141261	C	T	CYP2D7	rs2743458	c.1118G>A	p.C373Y	ENST00000612115	missense_variant	0.0528	likely_benign		FALSE	FALSE
	chr22	42141394	42141394	C	G	CYP2D7	rs2854741	c.988G>C	p.G330R	ENST00000612115	missense_variant,splice_region_variant	0.1347	likely_benign		FALSE	FALSE
	chr22	42141587	42141587	G	A	CYP2D7	rs1800754	c.932C>T	p.S311L	ENST00000612115	missense_variant	0.2522	likely_benign		FALSE	FALSE
	chr22	42142019	42142019	G	A	CYP2D7	rs1058167	c.692C>T	p.P231L	ENST00000612115	missense_variant	0.1571	likely_benign		FALSE	FALSE
	chr22	42142617	42142617	G	A	CYP2D7	rs2267448	c.528C>T	p.G176=	ENST00000612115	synonymous_variant				FALSE	FALSE
	chr22	43221180	43221180	C	T	SCUBE1	rs757304002	c.1542G>A	p.P514=	ENST00000360835	synonymous_variant				FALSE	FALSE
	chr22	43836173	43836173	C	G	SULT4A1	rs3994808	c.509-2439G>C		ENST00000330884	intron_variant				FALSE	FALSE
	chr22	43836178	43836178	T	C	SULT4A1	rs2401200	c.509-2444A>G		ENST00000330884	intron_variant				FALSE	FALSE
	chr22	45335169	45335169	A	G	FAM118A	rs2350629	c.938-181A>G		ENST00000441876	intron_variant				FALSE	FALSE
	chr22	46990099	46990099	C	T	TBC1D22A	rs117253024	c.1126-7535C>T		ENST00000337137	intron_variant				FALSE	FALSE
	chr22	49624991	49624991	G	A	C22orf34	rs4524218	n.100+32414C>T		ENST00000414287	intron_variant,non_coding_transcript_variant				FALSE	FALSE
	chr22	49625003	49625003	C	T	C22orf34	rs135879	n.100+32402G>A		ENST00000414287	intron_variant,non_coding_transcript_variant				FALSE	FALSE
	chr22	49625006	49625006	T	A	C22orf34	rs135880	n.100+32399A>T		ENST00000414287	intron_variant,non_coding_transcript_variant				FALSE	FALSE
	chr22	49850423	49850423	C	T	ZBED4	rs1569954			ENST00000216268	upstream_gene_variant				FALSE	FALSE
	chr22	50064040	50064041	-	GCACCCCCACCCCACAGGCCACTCACCTCCCCG	MLC1	rs745656804	c.1052_1053insCGGGGAGGTGAGTGGCCTGTGGGGTGGGGGTGC	p.V354_A355insSGLWGGGAGEV	ENST00000311597	inframe_insertion				FALSE	FALSE
	chr22	50301409	50301410	-	CACA	PLXNB2	rs112867060	c.-74+6140_-74+6143dup		ENST00000359337	intron_variant				FALSE	FALSE
	chr22	50488736	50488736	C	-	MIOX	rs111414974	c.409-299del		ENST00000216075	intron_variant				FALSE	FALSE
	chr22	50488752	50488787	GTCCCTCCTGTCCCTCCTGTCCCTCCCATCCCTCCC	-	MIOX	rs565501896	c.409-271_409-236del		ENST00000216075	intron_variant				FALSE	FALSE
	chr22	50488816	50488883	TCCCTCCTGTCCCTCTGCAGTGGGCAGTCATCGGCAACATCTTCCCCCACTCCCCCCATGGCCGCCCG	-	MIOX	rs1569516523	c.409-190_409-123del		ENST00000216075	intron_variant				FALSE	FALSE
	chr22	50697556	50697557	-	GCCCCGGCCCCGGC	SHANK3	novel	c.1326-8_1326-7insGCCCCGGCCCCGGC		ENST00000445220	splice_region_variant,intron_variant				FALSE	FALSE
	chr22	50697558	50697558	T	C	SHANK3	rs1469966522	c.1326-6T>C		ENST00000445220	splice_region_variant,intron_variant				FALSE	FALSE
	chr22	50697562	50697563	TT	-	SHANK3	rs1169457560	c.1326-2_1326-1del	p.X442_splice	ENST00000445220	splice_acceptor_variant				FALSE	FALSE
	chrX	315276	315276	T	C	GTPBP6	rs14328	c.511A>G	p.I171V	ENST00000326153	missense_variant				FALSE	FALSE
	chrX	335894	335894	A	G	PPP2R3B	rs6645088	c.1578-1377T>C		ENST00000390665	intron_variant				FALSE	FALSE
	chrX	335904	335904	A	G	PPP2R3B	rs6645090	c.1578-1387T>C		ENST00000390665	intron_variant				FALSE	FALSE
	chrX	1395340	1395340	C	T	SLC25A6	rs4933087			ENST00000381401	upstream_gene_variant				FALSE	FALSE
	chrX	3713237	3713237	A	G	PRKX	rs1458652230	c.17T>C	p.L6P	ENST00000262848	missense_variant	0.0627	likely_benign	0.271	FALSE	FALSE
	chrX	6533883	6533883	T	C	VCX3A	rs200193382	c.423A>G	p.E141=	ENST00000381089	synonymous_variant				FALSE	FALSE
	chrX	7843976	7843976	C	T	VCX	rs78342118	c.581C>T	p.P194L	ENST00000381059	missense_variant				FALSE	FALSE
	chrX	23683886	23683887	-	A	PRDX4	rs11405124	c.765+193dup		ENST00000379341	intron_variant				FALSE	FALSE
	chrX	23683965	23683965	A	G	PRDX4	rs4828892	c.765+260A>G		ENST00000379341	intron_variant				FALSE	FALSE
	chrX	25013530	25013538	GGCCGCGGC	-	ARX	rs797045302	c.457_465del	p.A153_A155del	ENST00000379044	inframe_deletion				FALSE	FALSE
	chrX	27747286	27747294	GAGGAGGAG	-	DCAF8L2	rs745536197	c.391_399del	p.E145_E147del	ENST00000451261	inframe_deletion				FALSE	FALSE
	chrX	27821660	27821660	G	T	MAGEB10	novel	c.354G>T	p.L118F	ENST00000356790	missense_variant	0.4341	ambiguous	0.134	FALSE	FALSE
	chrX	31195606	31195606	C	T	DMD	rs5972332	c.9807+8355G>A		ENST00000357033	intron_variant				FALSE	TRUE
	chrX	37675753	37675753	T	C	LANCL3	rs1371530032	c.1203T>C	p.F401=	ENST00000378619	synonymous_variant				FALSE	FALSE
	chrX	41335120	41335120	C	T	DDX3X	rs6609130	c.45+823C>T		ENST00000644876	intron_variant				FALSE	TRUE
	chrX	48458659	48458661	CCT	-	SLC38A5	rs782262041	c.*272_*274del		ENST00000620913	3_prime_UTR_variant				FALSE	FALSE
	chrX	48832006	48832006	T	G	PCSK1N	rs6520383	c.450A>C	p.L150=	ENST00000218230	synonymous_variant				FALSE	FALSE
	chrX	48894188	48894188	G	A	TIMM17B	rs1128363	c.228C>T	p.I76=	ENST00000376582	synonymous_variant				FALSE	FALSE
	chrX	48962803	48962803	A	G	KCND1	rs3027483	c.1722T>C	p.R574=	ENST00000218176	synonymous_variant				FALSE	FALSE
	chrX	48975236	48975236	A	G	GRIPAP1	rs144302135	c.2352T>C	p.G784=	ENST00000376423	synonymous_variant				FALSE	FALSE
	chrX	48991032	48991032	A	G	GRIPAP1	rs61735977	c.536T>C	p.L179P	ENST00000376423	missense_variant	0.043	likely_benign		FALSE	FALSE
	chrX	49264848	49264848	A	G	FOXP3	rs781797823			ENST00000376207	upstream_gene_variant				FALSE	FALSE
	chrX	49304890	49304890	C	T	GAGE10	rs782631403	c.31C>T	p.P11S	ENST00000407599	missense_variant	0.1698	likely_benign		FALSE	FALSE
	chrX	49304903	49304903	G	T	GAGE10	rs782469432	c.44G>T	p.R15L	ENST00000407599	missense_variant	0.1753	likely_benign		FALSE	FALSE
	chrX	49304907	49304907	C	T	GAGE10	rs782671769	c.48C>T	p.Y16=	ENST00000407599	synonymous_variant				FALSE	FALSE
	chrX	49319730	49319730	G	A	GAGE10	rs5905737	c.331G>A	p.E111K	ENST00000407599	missense_variant,splice_region_variant	0.0833	likely_benign	0.05	FALSE	FALSE
	chrX	50081733	50081733	A	G	CLCN5	rs34464675	c.819A>G	p.S273=	ENST00000376091	synonymous_variant				FALSE	FALSE
	chrX	51618126	51618126	C	T	CENPVL3	rs3879043	c.748G>A	p.E250K	ENST00000417339	missense_variant				FALSE	FALSE
	chrX	53534126	53534126	T	C	HUWE1	rs477171	c.12903A>G	p.T4301=	ENST00000262854	synonymous_variant				FALSE	FALSE
	chrX	54956235	54956235	G	A	PFKFB1	rs757855528	c.556C>T	p.R186W	ENST00000375006	missense_variant				FALSE	FALSE
	chrX	71668634	71668634	G	A	ENST00000636096	rs6418435	c.831G>A	p.P277=	ENST00000636096	synonymous_variant				FALSE	FALSE
	chrX	77447842	77447842	A	G	FGF16	rs1054967228	c.168A>G	p.L56=	ENST00000439435	synonymous_variant				FALSE	FALSE
	chrX	92316014	92316015	-	TTAC	PCDH11X	rs61121271	c.3144+52872_3144+52875dup		ENST00000682573	intron_variant				FALSE	FALSE
	chrX	97847626	97847626	G	A	ENST00000427866	rs4827909	n.364G>A		ENST00000427866	non_coding_transcript_exon_variant				FALSE	FALSE
	chrX	97847967	97847967	C	T	ENST00000427866	rs6620400	n.705C>T		ENST00000427866	non_coding_transcript_exon_variant				FALSE	FALSE
	chrX	100678157	100678157	A	G	SYTL4	rs6620911	c.1867+234T>C		ENST00000263033	intron_variant				FALSE	FALSE
	chrX	101656920	101656920	C	G	ARMCX2	rs61742255	c.669G>C	p.P223=	ENST00000356824	synonymous_variant				FALSE	FALSE
	chrX	102463005	102463005	G	A	TCP11X2	rs1216050353	c.952C>T	p.R318W	ENST00000642911	missense_variant				FALSE	FALSE
	chrX	104115158	104115158	C	T	ZCCHC18	rs61106386	c.1047C>T	p.C349=	ENST00000650639	synonymous_variant				FALSE	FALSE
	chrX	108183752	108183753	-	CTT	COL4A6	rs146680910	c.1952-2785_1952-2784insAAG		ENST00000334504	intron_variant				FALSE	FALSE
	chrX	109733429	109733429	C	T	ACSL4	rs996424126			ENST00000672401	upstream_gene_variant				FALSE	FALSE
	chrX	114731326	114731326	C	G	HTR2C	rs6318	c.68C>G	p.S23C	ENST00000276198	missense_variant	0.0575	likely_benign		FALSE	FALSE
	chrX	115190618	115190619	-	GAGGCCGCTCGCCCAACGCCCACAGCG	RBMXL3	rs782097222	c.1191_1192insAACGCCCACAGCGGAGGCCGCTCGCCC	p.P397_D398insNAHSGGRSP	ENST00000424776	inframe_insertion				FALSE	FALSE
	chrX	118770110	118770110	T	C	IL13RA1	rs2248857	c.1009+3134T>C		ENST00000371666	intron_variant				FALSE	FALSE
	chrX	119469743	119469744	-	G	SLC25A5	rs113356560	c.197dup	p.V67Sfs*8	ENST00000317881	frameshift_variant				FALSE	FALSE
	chrX	119469750	119469750	T	C	SLC25A5	rs201182381	c.201T>C	p.V67=	ENST00000317881	synonymous_variant				FALSE	FALSE
	chrX	119469766	119469766	G	A	SLC25A5	rs143413528	c.217G>A	p.G73S	ENST00000317881	missense_variant				FALSE	FALSE
	chrX	119469779	119469779	A	C	SLC25A5	rs148294496	c.230A>C	p.N77T	ENST00000317881	missense_variant				FALSE	FALSE
	chrX	119469784	119469784	A	T	SLC25A5	rs141428607	c.235A>T	p.I79F	ENST00000317881	missense_variant				FALSE	FALSE
	chrX	119469855	119469855	T	G	SLC25A5	rs77766798	c.306T>G	p.G102=	ENST00000317881	synonymous_variant				FALSE	FALSE
	chrX	119469867	119469867	A	G	SLC25A5	rs73637847	c.318A>G	p.R106=	ENST00000317881	synonymous_variant				FALSE	FALSE
	chrX	119469901	119469901	G	A	SLC25A5	rs199707714	c.352G>A	p.A118T	ENST00000317881	missense_variant	0.5177	ambiguous	0.772	FALSE	FALSE
	chrX	119469906	119469906	G	A	SLC25A5	rs375406763	c.357G>A	p.S119=	ENST00000317881	synonymous_variant				FALSE	FALSE
	chrX	119469909	119469909	T	C	SLC25A5	rs756320158	c.360T>C	p.G120=	ENST00000317881	synonymous_variant				FALSE	FALSE
	chrX	119469910	119469910	G	T	SLC25A5	rs753913830	c.361G>T	p.G121C	ENST00000317881	missense_variant	0.9601	likely_pathogenic	0.914	FALSE	FALSE
	chrX	119469918	119469918	A	T	SLC25A5	rs779172013	c.369A>T	p.A123=	ENST00000317881	synonymous_variant				FALSE	FALSE
	chrX	119469931	119469931	C	T	SLC25A5	rs369273898	c.382C>T	p.L128=	ENST00000317881	synonymous_variant				FALSE	FALSE
	chrX	119469978	119469978	T	C	SLC25A5	rs774897978	c.429T>C	p.A143=	ENST00000317881	synonymous_variant				FALSE	FALSE
	chrX	119470404	119470404	C	T	SLC25A5	rs80253442	c.630C>T	p.I210=	ENST00000317881	synonymous_variant				FALSE	FALSE
	chrX	119470436	119470436	C	G	SLC25A5	rs115513989	c.662C>G	p.T221S	ENST00000317881	missense_variant	0.9102	likely_pathogenic	0.685	FALSE	FALSE
	chrX	119470437	119470437	T	G	SLC25A5	rs116700864	c.663T>G	p.T221=	ENST00000317881	synonymous_variant				FALSE	FALSE
	chrX	119470446	119470446	C	T	SLC25A5	rs201855156	c.672C>T	p.A224=	ENST00000317881	synonymous_variant				FALSE	FALSE
	chrX	119470449	119470449	G	A	SLC25A5	rs200133814	c.675G>A	p.G225=	ENST00000317881	synonymous_variant				FALSE	FALSE
	chrX	119470453	119470453	A	G	SLC25A5	rs201167774	c.679A>G	p.T227A	ENST00000317881	missense_variant	0.0891	likely_benign	0.148	FALSE	FALSE
	chrX	119470465	119470465	T	C	SLC25A5	rs202199070	c.691T>C	p.F231L	ENST00000317881	missense_variant	0.9231	likely_pathogenic	0.502	FALSE	FALSE
	chrX	119470473	119470473	T	A	SLC25A5	rs12390	c.699T>A	p.T233=	ENST00000317881	synonymous_variant				FALSE	FALSE
	chrX	119470481	119470481	G	C	SLC25A5	rs114413582	c.707G>C	p.R236P	ENST00000317881	missense_variant	0.9992	likely_pathogenic	0.834	FALSE	FALSE
	chrX	119471038	119471038	G	T	SLC25A5	rs73213195	c.877G>T	p.E293*	ENST00000317881	stop_gained				FALSE	FALSE
	chrX	119471049	119471049	G	C	SLC25A5	rs80323990	c.888G>C	p.K296N	ENST00000317881	missense_variant	0.4099	ambiguous	0.307	FALSE	FALSE
	chrX	119471054	119471054	C	T	SLC25A5	rs77294853	c.893C>T	p.T298I	ENST00000317881	missense_variant	0.3835	ambiguous	0.239	FALSE	FALSE
	chrX	124333765	124333765	T	C	TEX13D	rs5911810	c.848T>C	p.L283P	ENST00000632372	missense_variant	0.0752	likely_benign		FALSE	FALSE
	chrX	130667729	130667729	G	T	ENOX2	novel	c.795C>A	p.F265L	ENST00000338144	missense_variant	0.9977	likely_pathogenic	0.331	FALSE	FALSE
	chrX	135292313	135292313	G	A	ZNF75D	rs1556421470	c.572C>T	p.T191I	ENST00000370766	missense_variant	0.1522	likely_benign	0.015	FALSE	FALSE
	chrX	136874412	136874413	-	GG	RBMX	rs369155856	c.904_905dup	p.S303Hfs*137	ENST00000320676	frameshift_variant				FALSE	FALSE
	chrX	136874416	136874416	G	A	RBMX	rs78646793	c.902C>T	p.P301L	ENST00000320676	missense_variant				FALSE	FALSE
	chrX	141002746	141002754	CCAACGAGG	-	SPANXB1	rs1259923760	c.66_74del	p.E26_N28del	ENST00000449283	inframe_deletion				FALSE	FALSE
	chrX	141003560	141003560	C	G	SPANXB1	rs878856926	c.220C>G	p.L74V	ENST00000449283	missense_variant	0.0503	likely_benign		FALSE	FALSE
	chrX	141241685	141241685	T	C	SPANXC	rs59800971	c.126A>G	p.L42=	ENST00000358993	synonymous_variant				FALSE	FALSE
	chrX	141241687	141241687	G	T	SPANXC	rs57835830	c.124C>A	p.L42I	ENST00000358993	missense_variant	0.1035	likely_benign		FALSE	FALSE
	chrX	141241694	141241694	C	A	SPANXC	rs56190326	c.117G>T	p.P39=	ENST00000358993	synonymous_variant				FALSE	FALSE
	chrX	141242387	141242387	A	G	SPANXC	rs58874406	c.71T>C	p.M24T	ENST00000358993	missense_variant,splice_region_variant	0.0572	likely_benign		FALSE	FALSE
	chrX	141242391	141242391	C	T	SPANXC	rs55892915	c.67G>A	p.E23K	ENST00000358993	missense_variant	0.125	likely_benign		FALSE	FALSE
	chrX	143509112	143509112	G	C	SPANXN3	rs6654212	c.129C>G	p.N43K	ENST00000370503	missense_variant	0.066	likely_benign		FALSE	FALSE
	chrX	143629567	143629567	G	A	SLITRK4	rs73577386	c.1542C>T	p.S514=	ENST00000356928	synonymous_variant				FALSE	FALSE
	chrX	143712338	143712338	T	G	SPANXN2	rs5908761	c.240A>C	p.P80=	ENST00000598475	synonymous_variant				FALSE	FALSE
	chrX	149787093	149787093	A	G	MAGEA9	rs200845078	c.883A>G	p.R295G	ENST00000243314	missense_variant	0.1304	likely_benign		FALSE	FALSE
	chrX	150512284	150512284	T	C	MAMLD1	rs2070779	c.*325T>C		ENST00000370401	3_prime_UTR_variant				FALSE	FALSE
	chrX	151672604	151672604	A	G	PASD1	rs200948810	c.1859A>G	p.Q620R	ENST00000370357	missense_variant				FALSE	FALSE
	chrX	152708942	152708942	A	G	CSAG2	rs879957128	c.171T>C	p.S57=	ENST00000638741	synonymous_variant				FALSE	FALSE
	chrX	152767342	152767342	A	G	MAGEA6	rs35538690	c.309T>C	p.S103=	ENST00000329342	synonymous_variant				FALSE	FALSE
	chrX	153073226	153073226	C	T	PNMA6A	rs201232151	c.164C>T	p.A55V	ENST00000421798	missense_variant	0.0513	likely_benign	0.044	FALSE	FALSE
	chrX	153073517	153073517	G	A	PNMA6A	rs1347594472	c.455G>A	p.C152Y	ENST00000421798	missense_variant	0.0498	likely_benign	0.022	FALSE	FALSE
	chrX	153074186	153074186	T	G	PNMA6A	rs879337573	c.1124T>G	p.L375R	ENST00000421798	missense_variant	0.066	likely_benign	0.012	FALSE	FALSE
	chrX	153397919	153397919	G	C	PNMA6E	rs11156587	c.931C>G	p.P311A	ENST00000445091	missense_variant	0.0686	likely_benign		FALSE	FALSE
	chrX	154400837	154400837	C	T	RPL10	rs979369776	c.628C>T	p.R210W	ENST00000369817	missense_variant	0.2628	likely_benign	0.122	FALSE	FALSE
	chrX	154465468	154465468	T	C	PLXNA3	rs5945429	c.2289T>C	p.F763=	ENST00000369682	synonymous_variant				FALSE	FALSE
	chrX	154465991	154465991	G	C	PLXNA3	rs5945430	c.2589G>C	p.E863D	ENST00000369682	missense_variant	0.3521	ambiguous		FALSE	FALSE
	chrX	154467565	154467565	T	G	PLXNA3	rs60361517	c.3462T>G	p.A1154=	ENST00000369682	synonymous_variant				FALSE	FALSE
	chrX	154467904	154467904	C	G	PLXNA3	rs5987266	c.3723C>G	p.A1241=	ENST00000369682	synonymous_variant				FALSE	FALSE
	chrX	154485448	154485448	T	C	UBL4A	rs7057286	c.*91A>G		ENST00000369660	3_prime_UTR_variant				FALSE	FALSE
	chrX	154532439	154532439	A	G	G6PD	rs2230037	c.1311T>C	p.Y437=	ENST00000393562	synonymous_variant				FALSE	FALSE
	chrX	154558614	154558614	A	T	IKBKG	novel	c.482A>T	p.E161V	ENST00000594239	missense_variant	0.3217	likely_benign		FALSE	FALSE
	chrX	154652556	154652556	C	A	CTAG2	rs4326559	c.345G>T	p.P115=	ENST00000369585	synonymous_variant				FALSE	FALSE
	chrX	154653251	154653251	C	G	CTAG2	rs17328091	c.265G>C	p.E89Q	ENST00000369585	missense_variant	0.0891	likely_benign		FALSE	FALSE
	chrX	154653499	154653499	C	T	CTAG2	rs17855367	c.17G>A	p.R6Q	ENST00000369585	missense_variant	0.0817	likely_benign		FALSE	FALSE
	chrX	154887269	154887269	T	A	F8A1	rs1372700297	c.895T>A	p.S299T	ENST00000610495	missense_variant				FALSE	FALSE
	chrX	156006004	156006004	C	T	IL9R	rs3093510	c.782-79C>T		ENST00000244174	intron_variant				FALSE	FALSE
	chrY	14840455	14840455	T	C	NLGN4Y	rs753595702	c.1644T>C	p.H548=	ENST00000339174	synonymous_variant				FALSE	FALSE
	chrY	14840467	14840467	T	C	NLGN4Y	rs764411802	c.1656T>C	p.N552=	ENST00000339174	synonymous_variant				FALSE	FALSE
	chrY	14840785	14840785	C	T	NLGN4Y	rs767683335	c.1974C>T	p.P658=	ENST00000339174	synonymous_variant				FALSE	FALSE
	chrY	14840887	14840887	C	T	NLGN4Y	rs373089425	c.2076C>T	p.A692=	ENST00000339174	synonymous_variant				FALSE	FALSE

### Sheet: TableS3_OverlapVariantGenes
	Table S3: IOMM-Lee gene variants compared with GENIE and U Toronto meningioma data.
	Hugo_Symbol	IOMM_Lee	OncoKB_Annotated	OncoKB_Gene_Type	CBP_Toronto	GENIE_all	GENIE_NF2wt	GENIE_ANM_ATM	GENIE_ANM_ATM_NF2WT
	PRSS1	43	Yes	INSUFFICIENT_EVIDENCE		0.0008
	LRP6	5	Yes	ONCOGENE		0.0008		0.0023
	ABL2	4	Yes	ONCOGENE		0.0151	0.0087	0.0164	0.0066
	CIITA	4	Yes	TSG		0.0038	0.0029	0.0023
	RPTOR	4	Yes	ONCOGENE		0.0234	0.0289	0.028	0.0199
	SETBP1	4	Yes	ONCOGENE		0.0332	0.0391	0.028	0.0464
	AKT1	3	Yes	ONCOGENE	0.035	0.0634	0.11	0.021	0.0464
	CBFA2T3	3	Yes	TSG		0.0045	0.0029	0.0023	0.0066
	PRAME	3				0.0008	0.0014
	PTEN	3	Yes	TSG	0.043	0.0196	0.0217	0.0257	0.0331
	AXIN1	2	Yes	TSG		0.0151	0.0145	0.0187	0.0199
	CNOT3	2	No			0.0121	0.0101	0.0187	0.0132
	DGKH	2				0.0008
	E2F3	2	Yes	ONCOGENE		0.0008	0.0014
	FANCA	2	Yes	TSG		0.04	0.042	0.035	0.0397
	HRAS	2	Yes	ONCOGENE		0.006	0.0087	0.0047	0.0066
	KMT2B	2	Yes	TSG		0.0423	0.042	0.0467	0.0464
	KMT2D	2	Yes	TSG		0.0921	0.1027	0.1075	0.1457
	NF1	2	Yes	TSG		0.0347	0.0376	0.0327	0.0265
	PDE4DIP	2	No		0.035
	POLR2A	2				0.0249	0.0391	0.021	0.0397
	ZFPM1	2				0.0287	0.0289	0.0374	0.0596
	ABCB11	1				0.0151	0.0188	0.014	0.0132
	ANKRD11	1	Yes	TSG		0.0008	0.0014
	BCL2	1	Yes	ONCOGENE		0.0038	0.0043	0.0023
	BCR	1	Yes	ONCOGENE		0.0008		0.0023
	BRAF	1	Yes	ONCOGENE		0.0053	0.0029
	BRIP1	1	Yes	TSG		0.0166	0.0174	0.0257	0.0132
	CDK12	1	Yes	TSG		0.0166	0.0159	0.0093	0.0066
	CHEK2	1	Yes	TSG		0.0279	0.0275	0.0257	0.0265
	COL2A1	1	Yes	TSG		0.0181	0.0159	0.014	0.0066
	CRTC1	1	Yes	ONCOGENE		0.0015	0.0014
	CUX1	1	Yes	TSG	0.009	0.0355	0.0376	0.0327	0.0331
	DDX3X	1	Yes	TSG		0.0053	0.0058	0.0117	0.0199
	DIS3	1	Yes	TSG		0.0166	0.013	0.0187	0.0199
	DMD	1				0.0015	0.0014
	DOCK8	1				0.0121	0.0087	0.007
	EP300	1	Yes	TSG		0.0295	0.026	0.035	0.0265
	EPHA2	1				0.0008
	ERCC3	1	Yes	TSG		0.003	0.0014	0.0023
	ERCC6	1	Yes	ONCOGENE		0.0008
	EXT1	1	Yes	TSG		0.0008	0.0014
	FANCD2	1	Yes	TSG		0.0038	0.0043	0.007	0.0066
	FANCI	1	Yes	INSUFFICIENT_EVIDENCE		0.0008	0.0014
	FAT1	1	Yes	TSG	0.009	0.077	0.0796	0.0864	0.0993
	FGF14	1	Yes	TSG		0.0023	0.0029	0.0047	0.0066
	GATA6	1	Yes	ONCOGENE		0.003	0.0029
	INHBA	1	Yes	ONCOGENE_AND_TSG		0.0023		0.0023
	IRS2	1	Yes	ONCOGENE		0.0295	0.0347	0.0374	0.053
	JAK1	1	Yes	ONCOGENE_AND_TSG		0.0113	0.0145	0.0164	0.0265
	JAK2	1	Yes	ONCOGENE		0.0128	0.0101	0.007
	KCNIP1	1				0.0008
	KDM6B	1				0.0038	0.0029	0.0023
	KEAP1	1	Yes	TSG	0.009	0.0098	0.0043	0.0117	0.0132
	KLF2	1	Yes	TSG		0.0015	0.0014	0.0023
	KMT2C	1	Yes	TSG	0.009	0.0589	0.0564	0.0654	0.0795
	LARP4B	1	Yes	INSUFFICIENT_EVIDENCE		0.0098	0.013	0.0023
	LENG1	1				0.0008
	LYN	1	Yes	ONCOGENE		0.0008	0.0014	0.0023	0.0066
	MAP2K2	1	Yes	ONCOGENE		0.0098	0.0116	0.0093	0.0199
	MDC1	1	Yes	INSUFFICIENT_EVIDENCE		0.0015	0.0014	0.0023	0.0066
	MGA	1	Yes	TSG		0.031	0.0232	0.0444	0.0397
	MGAM	1	Yes	ONCOGENE	0.009
	MYC	1	Yes	ONCOGENE		0.0045	0.0058	0.0023
	NOTCH4	1	Yes	ONCOGENE_AND_TSG		0.0008	0.0014	0.0023	0.0066
	NR4A3	1	Yes	ONCOGENE		0.006	0.0029	0.0117	0.0066
	NTRK3	1	Yes	ONCOGENE		0.0174	0.0188	0.0093
	PAX8	1	Yes	ONCOGENE		0.0076	0.0087	0.0023	0.0066
	PIK3C2B	1	Yes	ONCOGENE		0.0068	0.0058	0.0047
	POLQ	1	No			0.0068	0.0058
	PTCH2	1				0.0128	0.0072	0.0164	0.0132
	PTPRK	1	No			0.0106	0.0116	0.0117	0.0132
	RAC1	1	Yes	ONCOGENE		0.003	0.0058	0.0023	0.0066
	RASA2	1				0.0083	0.0101	0.0023
	RELN	1	Yes	INSUFFICIENT_EVIDENCE	0.009
	RIF1	1				0.0053	0.0087	0.0023	0.0066
	SAMD9L	1	Yes	INSUFFICIENT_EVIDENCE		0.0174	0.013	0.014	0.0132
	SH2B2	1				0.0023	0.0029	0.007	0.0132
	SHH	1				0.0045	0.0043	0.0023	0.0066
	SMARCA2	1	Yes	TSG		0.0211	0.0145	0.028	0.0199
	SYNE1	1				0.003	0.0043	0.0047	0.0132
	TERT	1	Yes	ONCOGENE		0.1148	0.1143	0.1589	0.2185
	TET2	1	Yes	TSG		0.0347	0.0275	0.028	0.0132
	TGFBR2	1	Yes	TSG		0.0076	0.0116	0.007	0.0199
	TRBC2	1				0.0008
	ZFHX3	1	Yes	TSG	0.009	0.068	0.0637	0.0724	0.0795
	ZNF292	1	Yes	TSG	0.009

### Sheet: TableS4_TERT_PRSS1_PRSS2
	Table S4: IOMM-Lee exome TERT, PRSS1, and PRSS2 variants
	Chromosome	Start_Position	End_Position	Reference_Allele	Alternate_Allele	Gene	dbSNP_RS	HGVSc	HGVSp	Transcript_ID	Consequence	am_pathogenicity	am_class	REVEL	in_CBP_Toronto	in_GENIE
	chr5	1295113	1295113	G	A	TERT	rs1242535815			ENST00000310581	upstream_gene_variant				FALSE	TRUE
	chr7	142749257	142749257	G	C	PRSS1	rs1367897295			ENST00000311737	upstream_gene_variant				FALSE	TRUE
	chr7	142749262	142749262	G	C	PRSS1	rs374043338			ENST00000311737	upstream_gene_variant				FALSE	TRUE
	chr7	142749281	142749281	A	C	PRSS1	rs4726576			ENST00000311737	upstream_gene_variant				FALSE	TRUE
	chr7	142749335	142749335	A	G	PRSS1	rs1302270496			ENST00000311737	upstream_gene_variant				FALSE	TRUE
	chr7	142749336	142749336	G	A	PRSS1	rs1466629343			ENST00000311737	upstream_gene_variant				FALSE	TRUE
	chr7	142749349	142749349	C	A	PRSS1	rs1194150362			ENST00000311737	upstream_gene_variant				FALSE	TRUE
	chr7	142749351	142749351	C	A	PRSS1	rs796363879			ENST00000311737	upstream_gene_variant				FALSE	TRUE
	chr7	142749359	142749359	A	C	PRSS1	rs796221450			ENST00000311737	upstream_gene_variant				FALSE	TRUE
	chr7	142749360	142749360	G	A	PRSS1	rs576859120			ENST00000311737	upstream_gene_variant				FALSE	TRUE
	chr7	142749392	142749392	G	A	PRSS1	rs1329539668			ENST00000311737	upstream_gene_variant				FALSE	TRUE
	chr7	142749413	142749413	T	A	PRSS1	rs796163171			ENST00000311737	upstream_gene_variant				FALSE	TRUE
	chr7	142749434	142749434	G	C	PRSS1	rs764706324			ENST00000311737	upstream_gene_variant				FALSE	TRUE
	chr7	142749435	142749435	T	A	PRSS1	rs780768878			ENST00000311737	upstream_gene_variant				FALSE	TRUE
	chr7	142749439	142749439	G	C	PRSS1	rs372312254			ENST00000311737	upstream_gene_variant				FALSE	TRUE
	chr7	142749450	142749450	A	G	PRSS1	rs972712999			ENST00000311737	upstream_gene_variant				FALSE	TRUE
	chr7	142749452	142749452	T	C	PRSS1	rs1387019363			ENST00000311737	upstream_gene_variant				FALSE	TRUE
	chr7	142749454	142749454	C	T	PRSS1	rs1431962420			ENST00000311737	upstream_gene_variant				FALSE	TRUE
	chr7	142749466	142749466	T	A	PRSS1	rs1170526371			ENST00000311737	upstream_gene_variant				FALSE	TRUE
	chr7	142749472	142749472	A	G	PRSS1	rs748424130	c.-13A>G		ENST00000311737	5_prime_UTR_variant				FALSE	TRUE
	chr7	142749506	142749506	A	G	PRSS1	rs749856663	c.22A>G	p.T8A	ENST00000311737	missense_variant	0.0622	likely_benign	0.241	FALSE	TRUE
	chr7	142749516	142749516	C	G	PRSS1	rs748442280	c.32C>G	p.A11G	ENST00000311737	missense_variant	0.0907	likely_benign	0.262	FALSE	TRUE
	chr7	142749524	142749524	C	G	PRSS1	rs747228052	c.40C>G	p.L14V	ENST00000311737	missense_variant,splice_region_variant	0.0547	likely_benign	0.221	FALSE	TRUE
	chr7	142750558	142750558	C	G	PRSS1	rs200665515	c.44C>G	p.A15G	ENST00000311737	missense_variant	0.1343	likely_benign	0.616	FALSE	TRUE
	chr7	142750561	142750561	C	T	PRSS1	rs202003805	c.47C>T	p.A16V	ENST00000311737	missense_variant	0.1174	likely_benign	0.524	FALSE	TRUE
	chr7	142750563	142750563	C	T	PRSS1	rs770782578	c.49C>T	p.P17S	ENST00000311737	missense_variant	0.1161	likely_benign	0.207	FALSE	TRUE
	chr7	142750586	142750586	C	T	PRSS1	rs372637371	c.72C>T	p.I24=	ENST00000311737	synonymous_variant				FALSE	TRUE
	chr7	142750672	142750672	T	A	PRSS1	rs149246646	c.158T>A	p.I53N	ENST00000311737	missense_variant				FALSE	TRUE
	chr7	142750675	142750675	A	G	PRSS1	rs144422014	c.161A>G	p.N54S	ENST00000311737	missense_variant				FALSE	TRUE
	chr7	142750676	142750676	C	G	PRSS1	rs148440491	c.162C>G	p.N54K	ENST00000311737	missense_variant				FALSE	TRUE
	chr7	142750680	142750680	C	T	PRSS1	rs147366981	c.166C>T	p.Q56*	ENST00000311737	stop_gained				FALSE	TRUE
	chr7	142750691	142750691	A	G	PRSS1	rs747617548	c.177A>G	p.V59=	ENST00000311737	synonymous_variant				FALSE	TRUE
	chr7	142750699	142750699	G	C	PRSS1	rs149455681	c.185G>C	p.G62A	ENST00000311737	missense_variant				FALSE	TRUE
	chr7	142750700	142750700	C	T	PRSS1	rs199713773	c.186C>T	p.G62=	ENST00000311737	synonymous_variant				FALSE	TRUE
	chr7	142751776	142751776	G	A	PRSS1	rs757111793	c.203G>A	p.R68H	ENST00000311737	missense_variant,splice_region_variant	0.1638	likely_benign	0.454	FALSE	TRUE
	chr7	142752444	142752444	C	T	PRSS1	rs146076691	c.468C>T	p.D156=	ENST00000311737	synonymous_variant				FALSE	TRUE
	chr7	142752476	142752476	G	C	PRSS1	rs1232891794	c.500G>C	p.S167T	ENST00000311737	missense_variant	0.1226	likely_benign	0.289	FALSE	TRUE
	chr7	142752490	142752490	G	A	PRSS1	rs758254763	c.514G>A	p.E172K	ENST00000311737	missense_variant	0.1757	likely_benign	0.349	FALSE	TRUE
	chr7	142752505	142752505	G	T	PRSS1	rs1240508430	c.529G>T	p.G177*	ENST00000311737	stop_gained				FALSE	TRUE
	chr7	142752506	142752506	G	T	PRSS1	rs1468060476	c.530G>T	p.G177V	ENST00000311737	missense_variant	0.6562	likely_pathogenic	0.723	FALSE	TRUE
	chr7	142752522	142752522	C	G	PRSS1	rs1348773645	c.546C>G	p.N182K	ENST00000311737	missense_variant	0.6752	likely_pathogenic	0.512	FALSE	TRUE
	chr7	142752873	142752873	T	C	PRSS1	rs1307945104	c.597T>C	p.D199=	ENST00000311737	synonymous_variant				FALSE	TRUE
	chr7	142752906	142752906	C	T	PRSS1	rs760589518	c.630C>T	p.L210=	ENST00000311737	synonymous_variant				FALSE	TRUE
	chr7	142752913	142752913	G	A	PRSS1	rs200902389	c.637G>A	p.V213I	ENST00000311737	missense_variant	0.0725	likely_benign	0.289	FALSE	TRUE
	chr7	142772052	142772052	C	G	PRSS2	rs200484890	c.44C>G	p.A15G	ENST00000539842	missense_variant	0.1661	likely_benign		FALSE	FALSE
	chr7	142772055	142772055	C	T	PRSS2	rs377017470	c.47C>T	p.A16V	ENST00000539842	missense_variant	0.1177	likely_benign		FALSE	FALSE
	chr7	142772057	142772057	C	T	PRSS2	rs369591097	c.49C>T	p.P17S	ENST00000539842	missense_variant	0.132	likely_benign		FALSE	FALSE
	chr7	142772080	142772080	C	T	PRSS2	rs1583110754,rs58649169,rs982468421	c.72C>T	p.I24=	ENST00000539842	synonymous_variant				FALSE	FALSE
	chr7	142772094	142772094	T	C	PRSS2	rs201779716	c.86T>C	p.I29T	ENST00000539842	missense_variant	0.1022	likely_benign		FALSE	FALSE
	chr7	142772142	142772142	A	C	PRSS2	rs199512312	c.134A>C	p.Y45S	ENST00000539842	missense_variant	0.1831	likely_benign		FALSE	FALSE
	chr7	142772152	142772152	C	T	PRSS2	rs1583110762,rs56146961,rs990531215	c.144C>T	p.C48=	ENST00000539842	synonymous_variant				FALSE	FALSE
	chr7	142772166	142772166	T	A	PRSS2	rs200790579	c.158T>A	p.I53N	ENST00000539842	missense_variant	0.9887	likely_pathogenic		FALSE	FALSE
	chr7	142772170	142772170	C	G	PRSS2	rs201784749	c.162C>G	p.S54R	ENST00000539842	missense_variant	0.8725	likely_pathogenic		FALSE	FALSE
	chr7	142772174	142772174	C	A	PRSS2	rs10808019,rs1583110776,rs909641406	c.166C>A	p.Q56K	ENST00000539842	missense_variant	0.1361	likely_benign		FALSE	FALSE
	chr7	142772193	142772193	G	C	PRSS2	rs200815151	c.185G>C	p.G62A	ENST00000539842	missense_variant	0.1335	likely_benign		FALSE	FALSE
	chr7	142772207	142772207	T	C	PRSS2	rs201659809	c.199T>C	p.S67P	ENST00000539842	missense_variant,splice_region_variant	0.1339	likely_benign		FALSE	FALSE
	chr7	142773267	142773267	C	T	PRSS2	rs762157233	c.202C>T	p.R68C	ENST00000539842	missense_variant,splice_region_variant	0.7208	likely_pathogenic		FALSE	FALSE
	chr7	142773308	142773308	G	A	PRSS2	rs765351618	c.243G>A	p.L81=	ENST00000539842	synonymous_variant				FALSE	FALSE
	chr7	142773330	142773330	A	T	PRSS2	rs755933499	c.265A>T	p.N89Y	ENST00000539842	missense_variant	0.2049	likely_benign		FALSE	FALSE
	chr7	142773335	142773335	G	A	PRSS2	rs13583	c.270G>A	p.A90=	ENST00000539842	synonymous_variant				FALSE	FALSE
	chr7	142773337	142773337	C	T	PRSS2	rs768157031	c.272C>T	p.A91V	ENST00000539842	missense_variant	0.1693	likely_benign		FALSE	FALSE
	chr7	142773369	142773369	C	T	PRSS2	rs765441195	c.304C>T	p.R102W	ENST00000539842	missense_variant	0.2464	likely_benign		FALSE	FALSE
	chr7	142773408	142773408	T	A	PRSS2	rs771611363	c.343T>A	p.S115T	ENST00000539842	missense_variant	0.0811	likely_benign		FALSE	FALSE
	chr7	142773417	142773417	G	A	PRSS2	rs201787957	c.352G>A	p.V118I	ENST00000539842	missense_variant	0.0942	likely_benign		FALSE	FALSE
	chr7	142773426	142773426	T	G	PRSS2	rs762999760	c.361T>G	p.S121A	ENST00000539842	missense_variant	0.1045	likely_benign		FALSE	FALSE
	chr7	142773430	142773430	G	A	PRSS2	rs764176833	c.365G>A	p.R122H	ENST00000539842	missense_variant	0.1165	likely_benign		FALSE	FALSE
	chr7	142773431	142773431	C	T	PRSS2	rs750328915	c.366C>T	p.R122=	ENST00000539842	synonymous_variant				FALSE	FALSE
	chr7	142773438	142773438	G	A	PRSS2	rs200064853	c.373G>A	p.A125T	ENST00000539842	missense_variant	0.0784	likely_benign		FALSE	FALSE
	chr7	142773455	142773455	T	C	PRSS2	rs201020184	c.390T>C	p.T130=	ENST00000539842	synonymous_variant				FALSE	FALSE
	chr7	142773456	142773456	G	A	PRSS2	rs201986742	c.391G>A	p.A131T	ENST00000539842	missense_variant	0.0694	likely_benign		FALSE	FALSE
	chr7	142773481	142773481	C	G	PRSS2	rs199956768	c.416C>G	p.S139C	ENST00000539842	missense_variant	0.0951	likely_benign		FALSE	FALSE
	chr7	142773485	142773485	C	T	PRSS2	rs200370045	c.420C>T	p.L140=	ENST00000539842	synonymous_variant				FALSE	FALSE
	chr7	142773491	142773491	C	T	PRSS2	rs766347154	c.426C>T	p.S142=	ENST00000539842	synonymous_variant				FALSE	FALSE
	chr7	142773503	142773503	C	T	PRSS2	rs759388404	c.438C>T	p.N146=	ENST00000539842	synonymous_variant				FALSE	FALSE
	chr7	142773506	142773506	T	C	PRSS2	rs752297298	c.441T>C	p.T147=	ENST00000539842	synonymous_variant				FALSE	FALSE
	chr7	142773512	142773512	T	C	PRSS2	rs758029444	c.447T>C	p.S149=	ENST00000539842	synonymous_variant				FALSE	FALSE
	chr7	142773515	142773515	T	A	PRSS2	rs1583111127,rs910908593	c.450T>A	p.S150=	ENST00000539842	synonymous_variant				FALSE	FALSE
	chr7	142773518	142773518	T	G	PRSS2	rs781778785	c.453T>G	p.G151=	ENST00000539842	splice_region_variant,synonymous_variant				FALSE	FALSE
	chr7	142773976	142773976	G	A	PRSS2	rs930218821	c.512G>A	p.C171Y	ENST00000539842	missense_variant	0.9949	likely_pathogenic		FALSE	FALSE
	chr7	142774011	142774011	A	G	PRSS2	rs1345797827	c.547A>G	p.M183V	ENST00000539842	missense_variant	0.84	likely_pathogenic		FALSE	FALSE
	chr7	142774016	142774016	C	T	PRSS2	rs1422841991	c.552C>T	p.F184=	ENST00000539842	synonymous_variant				FALSE	FALSE
	chr7	142774025	142774025	C	T	PRSS2	rs1271039281	c.561C>T	p.G187=	ENST00000539842	synonymous_variant				FALSE	FALSE
	chr7	142774031	142774031	C	T	PRSS2	rs375829895	c.567C>T	p.L189=	ENST00000539842	synonymous_variant				FALSE	FALSE
	chr7	142774361	142774361	T	C	PRSS2	rs775978604	c.597T>C	p.D199=	ENST00000539842	synonymous_variant				FALSE	FALSE
	chr7	142774373	142774373	T	A	PRSS2	rs764538622	c.609T>A	p.P203=	ENST00000539842	synonymous_variant				FALSE	FALSE
	chr7	142774381	142774381	C	G	PRSS2	rs371336088	c.617C>G	p.S206C	ENST00000539842	missense_variant	0.2486	likely_benign		FALSE	FALSE
	chr7	142774386	142774386	G	A	PRSS2	rs750643650	c.622G>A	p.G208R	ENST00000539842	missense_variant	0.4148	ambiguous		FALSE	FALSE
	chr7	142774389	142774389	G	C	PRSS2	rs374228976	c.625G>C	p.E209Q	ENST00000539842	missense_variant	0.098	likely_benign		FALSE	FALSE
	chr7	142774424	142774424	T	-	PRSS2	rs554627905	c.660del	p.C220Wfs*24	ENST00000539842	frameshift_variant				FALSE	FALSE
	chr7	142774433	142774433	G	A	PRSS2	rs757073992	c.669G>A	p.K223=	ENST00000539842	synonymous_variant				FALSE	FALSE
	chr7	142774435	142774435	A	G	PRSS2	rs780768157	c.671A>G	p.N224S	ENST00000539842	missense_variant	0.1996	likely_benign		FALSE	FALSE
	chr7	142774436	142774436	C	A	PRSS2	rs371485584	c.672C>A	p.N224K	ENST00000539842	missense_variant	0.4234	ambiguous		FALSE	FALSE

### Sheet: TableS5_mutsig_COSMIC
	Table S5: Mutational Signatures Decomposition
	Signature	Proposed Etiology	All_Mut	Germline	Somatic
	SBS1	Deamination of 5-methylcytosine	0.096	0.115	0.051
	SBS5	Unknown	0.362	0.365	0.648
	SBS30	Defective base excision repair: NTHL1 mutation	0.067	0.077
	SBS35	Platinum treatment			0.06
	SBS37	Unknown	0.169	0.154	0.108
	SBS39	Unknown		0.109
	SBS43	Sequencing artefact			0.078
	SBS54	Sequencing artefact	0.14	0.18	0.056
	SBS89	Unknown	0.166

### Sheet: TableS6_DS_muts
	Table S6: mtDNA variants detected by Duplex sequencing
	Chromosome	Start_Position	End_Position	Reference_Allele	Alternate_Allele	Gene	dbSNP_RS	HGVSc	HGVSp	Transcript_ID	Consequence
	chrM	73	73	A	G	MT-ND1	rs869183622			ENST00000361390	upstream_gene_variant
	chrM	143	146	GCCT	ACCC	MT-ND1	novel			ENST00000361390	upstream_gene_variant
	chrM	146	146	T	C	MT-ND1	rs370482130			ENST00000361390	upstream_gene_variant
	chrM	151	151	C	T	MT-ND1	rs879131641			ENST00000361390	upstream_gene_variant
	chrM	207	207	G	A	MT-ND1	rs369669319			ENST00000361390	upstream_gene_variant
	chrM	263	263	A	G	MT-ND1	rs2853515			ENST00000361390	upstream_gene_variant
	chrM	309	310	-	CT	MT-ND1	novel			ENST00000361390	upstream_gene_variant
	chrM	310	310	T	CTC	MT-ND1	rs66492218			ENST00000361390	upstream_gene_variant
	chrM	310	310	T	CCTC	MT-ND1	rs66492218			ENST00000361390	upstream_gene_variant
	chrM	310	311	-	C	MT-ND1	rs369786048			ENST00000361390	upstream_gene_variant
	chrM	414	414	T	G	MT-ND1	novel			ENST00000361390	upstream_gene_variant
	chrM	513	514	-	CA	MT-ND1	novel			ENST00000361390	upstream_gene_variant
	chrM	567	568	-	C	MT-ND1	rs1556422469			ENST00000361390	upstream_gene_variant
	chrM	571	571	C	T	MT-ND1	rs1556422472			ENST00000361390	upstream_gene_variant
	chrM	586	586	G	C	MT-ND1	novel			ENST00000361390	upstream_gene_variant
	chrM	709	709	G	A	MT-ND1	rs2853517			ENST00000361390	upstream_gene_variant
	chrM	715	715	G	A	MT-ND1	novel			ENST00000361390	upstream_gene_variant
	chrM	750	750	A	G	MT-ND1	rs2853518			ENST00000361390	upstream_gene_variant
	chrM	774	774	G	A	MT-ND1	novel			ENST00000361390	upstream_gene_variant
	chrM	796	796	G	T	MT-ND1	novel			ENST00000361390	upstream_gene_variant
	chrM	804	804	C	T	MT-ND1	novel			ENST00000361390	upstream_gene_variant
	chrM	857	857	G	A	MT-ND1	novel			ENST00000361390	upstream_gene_variant
	chrM	1000	1000	T	C	MT-ND1	novel			ENST00000361390	upstream_gene_variant
	chrM	1006	1006	T	C	MT-ND1	novel			ENST00000361390	upstream_gene_variant
	chrM	1016	1016	T	C	MT-ND1	novel			ENST00000361390	upstream_gene_variant
	chrM	1024	1024	G	A	MT-ND1	rs1603218518			ENST00000361390	upstream_gene_variant
	chrM	1074	1074	G	A	MT-ND1	novel			ENST00000361390	upstream_gene_variant
	chrM	1201	1201	A	C	MT-ND1	novel			ENST00000361390	upstream_gene_variant
	chrM	1227	1227	G	A	MT-ND1	novel			ENST00000361390	upstream_gene_variant
	chrM	1268	1268	C	A	MT-ND1	novel			ENST00000361390	upstream_gene_variant
	chrM	1323	1323	G	A	MT-ND1	novel			ENST00000361390	upstream_gene_variant
	chrM	1327	1327	G	A	MT-ND1	rs28394599			ENST00000361390	upstream_gene_variant
	chrM	1368	1368	T	C	MT-ND1	novel			ENST00000361390	upstream_gene_variant
	chrM	1418	1418	G	A	MT-ND1	rs28366503			ENST00000361390	upstream_gene_variant
	chrM	1438	1438	A	G	MT-ND1	rs2001030			ENST00000361390	upstream_gene_variant
	chrM	1623	1623	G	A	MT-ND1	novel			ENST00000361390	upstream_gene_variant
	chrM	1646	1646	T	C	MT-ND1	rs1603218598			ENST00000361390	upstream_gene_variant
	chrM	1660	1660	G	A	MT-ND1	novel			ENST00000361390	upstream_gene_variant
	chrM	1872	1872	T	G	MT-ND1	novel			ENST00000361390	upstream_gene_variant
	chrM	1905	1905	C	A	MT-ND1	novel			ENST00000361390	upstream_gene_variant
	chrM	1913	1913	G	A	MT-ND1	novel			ENST00000361390	upstream_gene_variant
	chrM	1946	1946	C	A	MT-ND1	novel			ENST00000361390	upstream_gene_variant
	chrM	1973	1973	G	A	MT-ND1	novel			ENST00000361390	upstream_gene_variant
	chrM	2019	2019	G	A	MT-ND1	novel			ENST00000361390	upstream_gene_variant
	chrM	2032	2032	G	T	MT-ND1	novel			ENST00000361390	upstream_gene_variant
	chrM	2056	2056	G	A	MT-ND1	rs202087883			ENST00000361390	upstream_gene_variant
	chrM	2130	2130	A	-	MT-ND1	novel			ENST00000361390	upstream_gene_variant
	chrM	2170	2170	G	A	MT-ND1	novel			ENST00000361390	upstream_gene_variant
	chrM	2272	2272	C	T	MT-ND1	novel			ENST00000361390	upstream_gene_variant
	chrM	2327	2327	T	C	MT-ND1	novel			ENST00000361390	upstream_gene_variant
	chrM	2340	2341	-	T	MT-ND1	novel			ENST00000361390	upstream_gene_variant
	chrM	2389	2389	C	T	MT-ND1	rs1603218730			ENST00000361390	upstream_gene_variant
	chrM	2553	2553	G	A	MT-ND1	novel			ENST00000361390	upstream_gene_variant
	chrM	2555	2555	C	T	MT-ND1	novel			ENST00000361390	upstream_gene_variant
	chrM	2568	2568	G	A	MT-ND1	novel			ENST00000361390	upstream_gene_variant
	chrM	2571	2571	G	A	MT-ND1	rs28683810			ENST00000361390	upstream_gene_variant
	chrM	2620	2620	G	A	MT-ND1	novel			ENST00000361390	upstream_gene_variant
	chrM	2623	2623	A	G	MT-ND1	novel			ENST00000361390	upstream_gene_variant
	chrM	2655	2655	G	A	MT-ND1	novel			ENST00000361390	upstream_gene_variant
	chrM	2706	2706	A	G	MT-ND1	rs2854128			ENST00000361390	upstream_gene_variant
	chrM	2724	2724	G	T	MT-ND1	novel			ENST00000361390	upstream_gene_variant
	chrM	2732	2732	G	A	MT-ND1	novel			ENST00000361390	upstream_gene_variant
	chrM	2815	2815	G	A	MT-ND1	novel			ENST00000361390	upstream_gene_variant
	chrM	2900	2900	C	A	MT-ND1	novel			ENST00000361390	upstream_gene_variant
	chrM	2918	2918	A	G	MT-ND1	novel			ENST00000361390	upstream_gene_variant
	chrM	2932	2932	G	A	MT-ND1	novel			ENST00000361390	upstream_gene_variant
	chrM	2960	2960	T	A	MT-ND1	novel			ENST00000361390	upstream_gene_variant
	chrM	2976	2976	G	A	MT-ND1	novel			ENST00000361390	upstream_gene_variant
	chrM	2977	2977	G	A	MT-ND1	novel			ENST00000361390	upstream_gene_variant
	chrM	3010	3010	G	A	MT-ND1	rs3928306			ENST00000361390	upstream_gene_variant
	chrM	3022	3022	G	A	MT-ND1	rs28645831			ENST00000361390	upstream_gene_variant
	chrM	3091	3091	G	A	MT-ND1	novel			ENST00000361390	upstream_gene_variant
	chrM	3254	3254	C	A	MT-ND1	rs1603218855			ENST00000361390	upstream_gene_variant
	chrM	3315	3315	G	A	MT-ND1	rs1603218894	c.9G>A	p.M3=	ENST00000361390	synonymous_variant
	chrM	3352	3352	G	A	MT-ND1	rs1603218917	c.46G>A	p.A16T	ENST00000361390	missense_variant
	chrM	3666	3666	G	A	MT-ND1	rs28357968	c.360G>A	p.G120=	ENST00000361390	synonymous_variant
	chrM	3687	3687	C	T	MT-ND1	rs1603219081	c.381C>T	p.Y127=	ENST00000361390	synonymous_variant
	chrM	3834	3834	G	A	MT-ND1	rs372080842	c.528G>A	p.L176=	ENST00000361390	synonymous_variant
	chrM	3869	3869	C	A	MT-ND1	novel	c.563C>A	p.S188Y	ENST00000361390	missense_variant
	chrM	3906	3906	T	C	MT-ND1	rs1603219191	c.600T>C	p.L200=	ENST00000361390	synonymous_variant
	chrM	4475	4475	T	A	MT-ND2	novel	c.6T>A	p.N2K	ENST00000361453	missense_variant
	chrM	4485	4485	C	T	MT-ND2	novel	c.16C>T	p.Q6*	ENST00000361453	stop_gained
	chrM	4686	4686	G	A	MT-ND2	novel	c.217G>A	p.A73T	ENST00000361453	missense_variant
	chrM	4769	4769	A	G	MT-ND2	rs3021086	c.300A>G	p.M100=	ENST00000361453	synonymous_variant
	chrM	4830	4830	G	A	MT-ND2	novel	c.361G>A	p.G121S	ENST00000361453	missense_variant
	chrM	5260	5260	G	A	MT-ND2	novel	c.791G>A	p.W264*	ENST00000361453	stop_gained
	chrM	5300	5300	C	A	MT-ND2	novel	c.831C>A	p.I277M	ENST00000361453	missense_variant
	chrM	5417	5417	G	A	MT-ND2	rs386828968	c.948G>A	p.Q316=	ENST00000361453	synonymous_variant
	chrM	5417	5418	GT	AA	MT-ND2	novel	c.948_949delinsAA	p.F317I	ENST00000361453	missense_variant
	chrM	5438	5438	C	T	MT-ND2	novel	c.969C>T	p.T323=	ENST00000361453	synonymous_variant
	chrM	5667	5667	G	A	MT-ND3	rs1569484022			ENST00000361227	upstream_gene_variant
	chrM	5838	5838	G	A	MT-ND3	novel			ENST00000361227	upstream_gene_variant
	chrM	5910	5910	G	A	MT-CO1	rs1603220177	c.7G>A	p.A3T	ENST00000361624	missense_variant
	chrM	6011	6011	T	C	MT-CO1	rs1603220221	c.108T>C	p.L36=	ENST00000361624	synonymous_variant
	chrM	6061	6061	T	C	MT-CO1	rs1603220252	c.158T>C	p.I53T	ENST00000361624	missense_variant
	chrM	6168	6168	G	A	MT-CO1	novel	c.265G>A	p.A89T	ENST00000361624	missense_variant
	chrM	6182	6182	G	A	MT-CO1	rs372603549	c.279G>A	p.A93=	ENST00000361624	synonymous_variant
	chrM	6226	6226	C	A	MT-CO1	novel	c.323C>A	p.S108Y	ENST00000361624	missense_variant
	chrM	6372	6372	T	C	MT-CO1	novel	c.469T>C	p.S157P	ENST00000361624	missense_variant
	chrM	6416	6416	A	-	MT-CO1	novel	c.516del	p.K172Nfs*?	ENST00000361624	frameshift_variant
	chrM	6656	6656	C	A	MT-CO1	novel	c.753C>A	p.F251L	ENST00000361624	missense_variant
	chrM	6713	6713	C	T	MT-CO1	rs1569484102	c.810C>T	p.Y270=	ENST00000361624	synonymous_variant
	chrM	6889	6889	G	A	MT-CO1	novel	c.986G>A	p.G329E	ENST00000361624	missense_variant
	chrM	6938	6938	C	A	MT-CO1	novel	c.1035C>A	p.I345M	ENST00000361624	missense_variant
	chrM	7119	7119	G	A	MT-CO1	rs1556423235	c.1216G>A	p.D406N	ENST00000361624	missense_variant
	chrM	7170	7170	C	T	MT-CO1	rs1603220816	c.1267C>T	p.L423=	ENST00000361624	synonymous_variant
	chrM	7273	7273	G	A	MT-CO1		c.1370G>A	p.G457D	ENST00000361624	missense_variant
	chrM	7308	7308	A	G	MT-CO1	novel	c.1405A>G	p.I469V	ENST00000361624	missense_variant
	chrM	7362	7362	G	A	MT-CO1	rs1603220917	c.1459G>A	p.E487K	ENST00000361624	missense_variant
	chrM	7385	7385	A	T	MT-CO1	novel	c.1482A>T	p.W494C	ENST00000361624	missense_variant
	chrM	7465	7466	-	C	MT-ND3	rs111033319			ENST00000361227	upstream_gene_variant
	chrM	7604	7604	G	A	MT-CO2	rs1603221034	c.19G>A	p.V7M	ENST00000361739	missense_variant
	chrM	7661	7661	C	T	MT-CO2	rs1603221068	c.76C>T	p.H26Y	ENST00000361739	missense_variant
	chrM	7754	7754	G	A	MT-CO2	rs1556423339	c.169G>A	p.D57N	ENST00000361739	missense_variant
	chrM	7762	7762	G	A	MT-CO2	rs1556423344	c.177G>A	p.Q59=	ENST00000361739	synonymous_variant
	chrM	7829	7829	C	A	MT-CO2	novel	c.244C>A	p.R82S	ENST00000361739	missense_variant
	chrM	7853	7853	G	A	MT-CO2	rs386420037	c.268G>A	p.V90I	ENST00000361739	missense_variant
	chrM	8052	8052	C	T	MT-CO2	novel	c.467C>T	p.S156L	ENST00000361739	missense_variant
	chrM	8075	8075	G	A	MT-CO2	rs386829024	c.490G>A	p.A164T	ENST00000361739	missense_variant
	chrM	8137	8137	C	T	MT-CO2	rs879043235	c.552C>T	p.F184=	ENST00000361739	synonymous_variant
	chrM	8152	8152	G	-	MT-CO2	novel	c.571del	p.V191Yfs*?	ENST00000361739	frameshift_variant
	chrM	8153	8153	G	A	MT-CO2	novel	c.568G>A	p.G190*	ENST00000361739	stop_gained
	chrM	8368	8368	G	A	MT-ATP8	novel	c.3G>A	p.M1=	ENST00000361851	synonymous_variant
	chrM	8392	8392	G	A	MT-ATP8	rs121434446	c.27G>A	p.W9=	ENST00000361851	synonymous_variant
	chrM	8471	8471	C	T	MT-ATP8	rs1603221506	c.106C>T	p.P36S	ENST00000361851	missense_variant
	chrM	8860	8860	A	G	MT-ATP6	rs2001031	c.334A>G	p.T112A	ENST00000361899	missense_variant
	chrM	9053	9053	G	C	MT-ATP6	rs199646902	c.527G>C	p.S176T	ENST00000361899	missense_variant
	chrM	9449	9449	C	T	MT-CO3	rs28358272	c.243C>T	p.Y81=	ENST00000362079	synonymous_variant
	chrM	9455	9455	A	T	MT-CO3	novel	c.249A>T	p.M83I	ENST00000362079	missense_variant
	chrM	9478	9478	T	-	MT-CO3	rs1603222330	c.278del	p.F93Sfs*?	ENST00000362079	frameshift_variant
	chrM	9478	9478	T	G	MT-CO3	rs587776437	c.272T>G	p.V91G	ENST00000362079	missense_variant
	chrM	9795	9795	T	-	MT-CO3	novel	c.594del	p.F198Lfs*?	ENST00000362079	frameshift_variant
	chrM	9795	9795	T	A	MT-CO3	novel	c.589T>A	p.F197I	ENST00000362079	missense_variant
	chrM	9906	9906	G	A	MT-CO3	novel	c.700G>A	p.G234S	ENST00000362079	missense_variant
	chrM	9942	9942	G	A	MT-CO3	rs28715301	c.736G>A	p.D246N	ENST00000362079	missense_variant
	chrM	9947	9947	G	A	MT-CO3	rs370688668	c.741G>A	p.V247=	ENST00000362079	synonymous_variant
	chrM	10047	10047	C	T	MT-ND3	novel			ENST00000361227	upstream_gene_variant
	chrM	10097	10097	A	G	MT-ND3	rs1603222664	c.39A>G	p.L13=	ENST00000361227	synonymous_variant
	chrM	10137	10137	C	A	MT-ND3	novel	c.79C>A	p.L27I	ENST00000361227	missense_variant
	chrM	10371	10371	G	A	MT-ND3	rs1603222803	c.313G>A	p.E105K	ENST00000361227	missense_variant
	chrM	10388	10388	A	G	MT-ND3	rs1603222815	c.330A>G	p.G110=	ENST00000361227	synonymous_variant
	chrM	10398	10398	A	G	MT-ND3	rs2853826	c.340A>G	p.T114A	ENST00000361227	missense_variant
	chrM	10716	10716	A	C	MT-ND4L	novel	c.247A>C	p.N83H	ENST00000361335	missense_variant
	chrM	10880	10880	T	-	MT-ND4	novel	c.126del	p.F42Lfs*?	ENST00000361381	frameshift_variant
	chrM	11032	11032	A	-	MT-ND4	rs1556423884	c.279del	p.K93Nfs*?	ENST00000361381	frameshift_variant
	chrM	11085	11085	C	A	MT-ND4	novel	c.326C>A	p.T109K	ENST00000361381	missense_variant
	chrM	11119	11119	C	A	MT-ND4	novel	c.360C>A	p.I120M	ENST00000361381	missense_variant
	chrM	11140	11140	C	-	MT-ND4	novel	c.384del	p.T129Pfs*?	ENST00000361381	frameshift_variant
	chrM	11237	11237	C	T	MT-ND4	rs28546714	c.478C>T	p.L160=	ENST00000361381	synonymous_variant
	chrM	11392	11392	A	G	MT-ND4	novel	c.633A>G	p.G211=	ENST00000361381	synonymous_variant
	chrM	11403	11403	G	A	MT-ND4		c.644G>A	p.W215*	ENST00000361381	stop_gained
	chrM	11500	11500	A	G	MT-ND4	rs1603223312	c.741A>G	p.T247=	ENST00000361381	synonymous_variant
	chrM	11531	11531	G	A	MT-ND4	novel	c.772G>A	p.A258T	ENST00000361381	missense_variant
	chrM	11643	11643	C	A	MT-ND4	novel	c.884C>A	p.A295D	ENST00000361381	missense_variant
	chrM	11710	11710	C	T	MT-ND4	rs1603223390	c.951C>T	p.I317=	ENST00000361381	synonymous_variant
	chrM	11711	11711	G	A	MT-ND4	rs1603223391	c.952G>A	p.A318T	ENST00000361381	missense_variant
	chrM	11719	11719	G	A	MT-ND4	rs2853495	c.960G>A	p.G320=	ENST00000361381	synonymous_variant
	chrM	11800	11800	A	C	MT-ND4	novel	c.1041A>C	p.G347=	ENST00000361381	synonymous_variant
	chrM	11817	11817	C	T	MT-ND4	novel	c.1058C>T	p.P353L	ENST00000361381	missense_variant
	chrM	11866	11867	-	C	MT-ND4	rs1603223446	c.1113dup	p.T372Hfs*?	ENST00000361381	frameshift_variant
	chrM	11867	11867	C	-	MT-ND4	rs1603223446	c.1113del	p.T372Lfs*?	ENST00000361381	frameshift_variant
	chrM	11885	11885	C	T	MT-ND4	rs1603223452	c.1126C>T	p.L376=	ENST00000361381	synonymous_variant
	chrM	11914	11914	G	A	MT-ND4	rs2853496	c.1155G>A	p.T385=	ENST00000361381	synonymous_variant
	chrM	12193	12193	A	G	MT-ND3	rs1603223611			ENST00000361227	downstream_gene_variant
	chrM	12197	12197	C	A	MT-ND3	novel			ENST00000361227	downstream_gene_variant
	chrM	12205	12205	C	A	MT-ND3	novel			ENST00000361227	downstream_gene_variant
	chrM	12372	12372	G	A	MT-ND5	rs2853499	c.36G>A	p.L12=	ENST00000361567	synonymous_variant
	chrM	12384	12385	-	C	MT-ND5	novel	c.54dup	p.I19Hfs*7	ENST00000361567	frameshift_variant
	chrM	12417	12418	-	A	MT-ND5	rs1603223730	c.89dup	p.N30Kfs*86	ENST00000361567	frameshift_variant
	chrM	12427	12427	T	C	MT-ND5	rs1569484517	c.91T>C	p.S31P	ENST00000361567	missense_variant
	chrM	12429	12429	A	C	MT-ND5	novel	c.93A>C	p.S31=	ENST00000361567	synonymous_variant
	chrM	12432	12432	C	-	MT-ND5	novel	c.100del	p.H34Ifs*3	ENST00000361567	frameshift_variant
	chrM	12514	12514	G	T	MT-ND5	novel	c.178G>T	p.E60*	ENST00000361567	stop_gained
	chrM	12525	12525	C	A	MT-ND5	novel	c.189C>A	p.I63M	ENST00000361567	missense_variant
	chrM	12647	12647	C	T	MT-ND5	novel	c.311C>T	p.S104L	ENST00000361567	missense_variant
	chrM	12705	12705	C	T	MT-ND5	rs193302956	c.369C>T	p.I123=	ENST00000361567	synonymous_variant
	chrM	12725	12725	T	C	MT-ND5	novel	c.389T>C	p.I130T	ENST00000361567	missense_variant
	chrM	12818	12818	G	A	MT-ND5	novel	c.482G>A	p.R161Q	ENST00000361567	missense_variant
	chrM	12825	12825	T	C	MT-ND5	novel	c.489T>C	p.D163=	ENST00000361567	synonymous_variant
	chrM	12835	12835	G	A	MT-ND5	rs1603223923	c.499G>A	p.A167T	ENST00000361567	missense_variant
	chrM	12860	12860	A	T	MT-ND5	novel	c.524A>T	p.N175I	ENST00000361567	missense_variant
	chrM	12888	12888	C	A	MT-ND5	novel	c.552C>A	p.L184=	ENST00000361567	synonymous_variant
	chrM	12959	12959	C	A	MT-ND5	novel	c.623C>A	p.P208Q	ENST00000361567	missense_variant
	chrM	13043	13043	C	T	MT-ND5	novel	c.707C>T	p.A236V	ENST00000361567	missense_variant
	chrM	13093	13093	G	A	MT-ND5	novel	c.757G>A	p.V253I	ENST00000361567	missense_variant
	chrM	13121	13121	G	T	MT-ND5	novel	c.785G>T	p.R262L	ENST00000361567	missense_variant
	chrM	13170	13171	-	T	MT-ND5	novel	c.835dup	p.C279Lfs*?	ENST00000361567	frameshift_variant
	chrM	13198	13198	G	A	MT-ND5	rs1603224086	c.862G>A	p.A288T	ENST00000361567	missense_variant
	chrM	13224	13224	T	C	MT-ND5	rs1603224097	c.888T>C	p.N296=	ENST00000361567	synonymous_variant
	chrM	13399	13399	G	T	MT-ND5	novel	c.1063G>T	p.D355Y	ENST00000361567	missense_variant
	chrM	13512	13512	A	G	MT-ND5	rs878930809	c.1176A>G	p.K392=	ENST00000361567	synonymous_variant
	chrM	13525	13525	G	T	MT-ND5	novel	c.1189G>T	p.E397*	ENST00000361567	stop_gained
	chrM	13636	13636	C	T	MT-ND5	novel	c.1300C>T	p.Q434*	ENST00000361567	stop_gained
	chrM	13789	13789	T	C	MT-ND5	rs28359179	c.1453T>C	p.Y485H	ENST00000361567	missense_variant
	chrM	13818	13818	T	C	MT-ND5	rs1603224366	c.1482T>C	p.T494=	ENST00000361567	synonymous_variant
	chrM	13879	13879	T	C	MT-ND5	rs879087566	c.1543T>C	p.S515P	ENST00000361567	missense_variant
	chrM	13902	13902	C	T	MT-ND5	novel	c.1566C>T	p.F522=	ENST00000361567	synonymous_variant
	chrM	13928	13928	G	A	MT-ND5	rs28359184	c.1592G>A	p.S531N	ENST00000361567	missense_variant
	chrM	14178	14178	T	C	MT-ND6	rs28357671	c.496A>G	p.I166V	ENST00000361681	missense_variant
	chrM	14503	14504	-	A	MT-ND6	rs1603224763	c.170dup	p.L57Ffs*20	ENST00000361681	frameshift_variant
	chrM	14693	14693	A	G	MT-ND3	rs386829226			ENST00000361227	downstream_gene_variant
	chrM	14766	14766	C	T	MT-CYB	rs193302980	c.20C>T	p.T7I	ENST00000361789	missense_variant
	chrM	14803	14803	C	A	MT-CYB	novel	c.57C>A	p.I19M	ENST00000361789	missense_variant
	chrM	14815	14815	C	T	MT-CYB	rs1603224908	c.69C>T	p.T23=	ENST00000361789	synonymous_variant
	chrM	14847	14847	G	A	MT-CYB		c.101G>A	p.G34D	ENST00000361789	missense_variant
	chrM	14858	14858	G	A	MT-CYB	rs1603224930	c.112G>A	p.G38S	ENST00000361789	missense_variant
	chrM	14861	14861	G	A	MT-CYB	rs2853505	c.115G>A	p.A39T	ENST00000361789	missense_variant
	chrM	14934	14934	T	C	MT-CYB	novel	c.188T>C	p.F63S	ENST00000361789	missense_variant
	chrM	14948	14948	C	T	MT-CYB	novel	c.202C>T	p.H68Y	ENST00000361789	missense_variant
	chrM	15221	15221	G	A	MT-CYB	rs1603225157	c.475G>A	p.D159N	ENST00000361789	missense_variant
	chrM	15278	15278	T	G	MT-CYB	novel	c.532T>G	p.F178V	ENST00000361789	missense_variant
	chrM	15326	15326	A	G	MT-CYB	rs2853508	c.580A>G	p.T194A	ENST00000361789	missense_variant
	chrM	15367	15367	C	A	MT-CYB	novel	c.621C>A	p.N207K	ENST00000361789	missense_variant
	chrM	15460	15460	C	T	MT-CYB	rs1556424589	c.714C>T	p.S238=	ENST00000361789	synonymous_variant
	chrM	15675	15675	C	A	MT-CYB	novel	c.929C>A	p.S310Y	ENST00000361789	missense_variant
	chrM	16086	16086	T	C	MT-ND4	rs386420030			ENST00000361381	downstream_gene_variant
	chrM	16126	16126	T	C	MT-ND4	rs147029798			ENST00000361381	downstream_gene_variant
	chrM	16231	16231	T	C	MT-ND4	rs386829286			ENST00000361381	downstream_gene_variant
	chrM	16266	16266	C	T	MT-ND4	rs879098011			ENST00000361381	downstream_gene_variant
	chrM	16292	16292	C	T	MT-ND4	rs144417390			ENST00000361381	downstream_gene_variant
	chrM	16438	16438	G	A	MT-ND4	rs878937079			ENST00000361381	downstream_gene_variant
	chrM	16465	16465	C	T	MT-ND4	rs1556424888			ENST00000361381	downstream_gene_variant

### Sheet: TableS7_drug_screen_IC50
	Table S7: IOMM-Lee drug screen IC50 values and FIMM Breeze DSS2 Drug Sensitivity Scores
	Compound	Cell Sample	Ymin	Ymax	IC50 (M)	StdErr IC50 (M)	Slope	AUC min-max	Target	DSS2	Description
	APO866 (FK866)	IOMM-Lee meningioma	2	70	1.3e-09	±733.7E-12	1	2.07751e-05	0	36	APO866 effectively inhibits NAMPT with IC50 of 0.09 nM.
	SB 743921	IOMM-Lee meningioma	2	140	1.4e-09	±349.6E-12	1	2.17277e-05	Kinesin	30.6	SB 743921 is a KSP inhibitor with IC50 of 0.2 nM, 0.07 nM, 1.7 nM, 0.06 nM and 14.4 nM in SKOV3, Colo205, MV522, MX1 and P388 cell lines, respectively.
	Ispinesib (SB-715992)	IOMM-Lee meningioma	2	140	3.9e-09	±1.8E-9	0.242263	0.000247578	Kinesin	21.9	Ispinesib (SB-715992, CK0238273) is a potent, specific and reversible inhibitor of KSP (HsEg5) with Ki of 1.7 nM.
	Docetaxel (Taxotere)	IOMM-Lee meningioma	2	140	4.2e-09	±519.5E-12	0.54427	6.11754e-05	Microtubule Associated	28.4	Docetaxel, an analog of taxol, is an inhibitor of depolymerisation of microtubules through binding to stabilized microtubules.
	Paclitaxel (Taxol)	IOMM-Lee meningioma	2	120.03	5.1e-09	±2.9E-9	0.689803	3.8037e-05	Autophagy	30.8	Paclitaxel (Taxol, Onxol, Nov-Onxol) is a microtubule polymer stabilizer with IC50 of 0.1 pM in human endothelial cells.
	Gemcitabine (Gemzar)	IOMM-Lee meningioma	2	140	6.3e-09	±1.8E-9	0.262483	0.000246131	Autophagy	22.7	Gemcitabine(Gemzar) belongs to the group of medicines called antimetabolites.
	Gemcitabine HCl (Gemzar)	IOMM-Lee meningioma	2	140	7.4e-09	±1.6E-9	0.347767	0.000171767	Autophagy	25.2	Gemcitabine Hydrochloride (Gemzar) is a DNA synthesis inhibitor with IC50 of 50 nM, 40 nM, 18 nM and 12 nM in PANC1, MIAPaCa2, BxPC3 and Capan2 cells, respectively.
	GSK461364	IOMM-Lee meningioma	2	140	9e-09	±1.7E-9	0.548543	7.89152e-05	PLK	27.6	GSK461364 inhibits purified Plk1 with Ki of 2 nM.
	PD0325901	IOMM-Lee meningioma	2	140	9.5e-09	±2.6E-9	0.0823594	0.000551887	MEK	16.1	PD0325901 (PD325901) is selective and non ATP-competitive MEK inhibitor with IC50 of 0.33 nM.
	YM155	IOMM-Lee meningioma	0	87.44	1.14e-08	±510.2E-12	2.13779	1.42196e-06	E3 Ligase	34.4	YM155 is a potent IAP (inhibitor of apoptosis protein via E3 ubiquitin ligase) inhibitor for survivin with IC50 of 0.54 nM.
	Vincristine	IOMM-Lee meningioma	2	70	1.26e-08	±4.4E-9	1	2.58648e-05	Autophagy	34.6	Vincristine is an inhibitor of polymerization of microtubules by binding to tubulin with IC50 of 32 μM.
	Floxuridine (Fludara)	IOMM-Lee meningioma	2	134.22	1.99e-08	±61.5E-9	0.255658	0.000303836	DNA/RNA Synthesis	19.1	Floxuridine (Fludara) is a prodrugs of floxuridine and an oncology agent with an GI50 of 5.1 μM for the inhibition of MDCK/PEPT1.
	Epothilone A	IOMM-Lee meningioma	2	97.02	2.82e-08	±6.0E-9	0.894201	4.16685e-05	Microtubule Associated	26.1	Epothilone A is a Taxol-like microtubule-stabilizing agent with EC0.01 of 2 μM.
	Bortezomib (Velcade)	IOMM-Lee meningioma	0.41	93.23	4.85e-08	±2.8E-9	4.91477	8.94351e-06	Proteasome	26	Bortezomib is a potent 20S proteasome inhibitor with Ki of 0.6 nM.
	MLN9708	IOMM-Lee meningioma	2	86.5	4.87e-08	#N/A	64.9643	2.41775e-05	Proteasome	24.4	MLN9708 is a selective inhibitor of chymotrypsin-like proteolytic (β5) site of the 20S proteasome with IC50 and Ki of 3.4 nM and 0.93 nM.
	Vinblastine	IOMM-Lee meningioma	2	97.54	5.11e-08	±21.5E-9	0.698138	7.97588e-05	AChR	24.6	Vinblastine inhibits microtubule formation and supresses nAChR activity with IC50 of 8.9 μM.
	Abitrexate (Methotrexate)	IOMM-Lee meningioma	2	79.56	7.35e-08	±9.5E-9	3.37661	2.67393e-05	DHFR	23.6	Abitrexate (Methotrexate) is an antimetabolite and antifolate agent with antineoplastic and immunosuppressant activities.
	BI6727 (Volasertib)	IOMM-Lee meningioma	2	123.7	1.018e-07	±161.9E-9	0.272676	0.000361536	PLK	15.9	BI6727 (Volasertib) is a highly potent Plk1 inhibitor with IC50 of 0.87 nM.
	Daunorubicin HCl (Daunomycin HCl)	IOMM-Lee meningioma	2	116.49	1.093e-07	±36.7E-9	0.676856	0.000137419	Telomerase	17.8	Daunorubicin HCl inhibits both DNA and RNA synthesis and inhibits DNA synthesis with Ki of 0.02 μM.
	Topotecan HCl	IOMM-Lee meningioma	2	94.56	1.136e-07	±63.7E-9	0.495953	0.000172812	Topoisomerase	20.7	Topotecan (Hycamtin, NSC 609699) is a topoisomerase I inhibitor for MCF-7 Luc cells and DU-145 Luc cells with IC50 of 13 nM and 2 nM, respectively.
	AUY922 (NVP-AUY922)	IOMM-Lee meningioma	2	101.9	1.224e-07	±72.4E-9	0.508838	0.000184247	HSP (e.g. HSP90)	19.7	NVP-AUY922 (VER-52296) is a highly potent HSP90 inhibitor for HSP90α and HSP90β with IC50 of 13 nM and 21 nM, respectively.
	Idarubicin HCl	IOMM-Lee meningioma	2	87.73	1.521e-07	±50.0E-9	0.782352	0.000104741	Topoisomerase	20	Idarubicin HCl (Idamycin, Zavedos, 4-demethoxydaunorubicin) is a hydrochloride salt form of Idarubicin which is an anthracycline antibiotic and a DNA topoisomerase II (topo II) inhibitor for MCF-7 cells with IC50 of 3.3 ng/mL.
	JNJ-26481585	IOMM-Lee meningioma	2	86.64	1.566e-07	±32.7E-9	0.623802	0.00013934	HDAC	21	JNJ-26481585 (Quisinostat) is an HDAC inhibitor for HDAC1, HDAC2, HDAC4, HDAC10 and HDAC11 with IC50 of 0.11 nM, 0.33 nM, 0.64 nM, 0.46 nM and 0.37 nM, respectively.
	Torin 2	IOMM-Lee meningioma	2	119.42	1.599e-07	±318.3E-9	0.221031	0.000419818	ATM/ATR	14.9	Torin 2 is a highly potent and selective mTOR inhibitor with IC50 of 0.25 nM, and also exhibits potent cellular activity against ATM/ATR/DNA-PK with EC50 of 28 nM, 35 nM and 118 nM, respectively.
	Ganetespib (STA-9090)	IOMM-Lee meningioma	2	102.76	2.1e-07	±95.6E-9	0.499895	0.000228622	HSP (e.g. HSP90)	17.4	Ganetespib is an HSP90 inhibitor with IC50 of 4 nM in OSA 8 cells.
	Clofarabine	IOMM-Lee meningioma	2	89.12	2.446e-07	±31.6E-9	1.92352	5.48575e-05	DNA/RNA Synthesis	17.2	Clofarabine inhibits the enzymatic activities of ribonucleotide reductase (IC50 = 65 nM) and DNA polymerase
	KX2-391	IOMM-Lee meningioma	2	90.78	2.648e-07	±64.8E-9	0.683252	0.000165297	Src	17.3	KX2-391 (KX01) is a highly selective non ATP-competitive Src inhibitor with GI50 of 9-60 nM in cancer cell lines .
	MLN2238	IOMM-Lee meningioma	0.96	86.62	2.811e-07	±13.9E-9	2.06392	4.61689e-05	Proteasome	18	MLN2238 inhibits the chymotrypsin-like proteolytic (β5) site of the 20S proteasome with IC50 and Ki of 3.4 nM and 0.93 nM, respectively.
	Raltitrexed (Tomudex)	IOMM-Lee meningioma	2	100	3.447e-07	±113.5E-9	0.226098	0.000390396	DNA/RNA Synthesis	18.4	Raltitrexed (Tomudex) is a thymidylate synthase inhibitor with an IC50 of 9 nM for the inhibition of L1210 cell growth.
	17-DMAG HCl (Alvespimycin)	IOMM-Lee meningioma	2	112.33	3.571e-07	±119.6E-9	0.552716	0.000275335	HSP (e.g. HSP90)	14.8	17-DMAG (Alvespimycin, KOS-1022, NSC 707545) is a potent HSP90 inhibitor with IC50 of 62 nM.
	TAK-733	IOMM-Lee meningioma	2	120	3.774e-07	±102.0E-9	0.0920444	0.000557465	MEK	15.8	TAK-733 is a potent, selective, non ATP-competitive MEK inhibitor with IC50 of 3.2 nM.
	Nocodazole	IOMM-Lee meningioma	2	88.35	5.175e-07	±86.3E-9	0.916803	0.000170484	Autophagy	14.5	Nocodazole inhibits Abl, Abl(E255K) and Abl(T315I) with IC50 of 0.21 μM, 0.53 μM and 0.64 μM, respectively.
	Cladribine	IOMM-Lee meningioma	2	83.21	6.832e-07	±171.4E-9	0.806777	0.000207228	DNA/RNA Synthesis	14.7	Cladribine (Leustatin, Litak, 2CDA) is an adenosine deaminase inhibitor for U266, RPMI8226, and MM1.S cells with IC50 of approximately 2.43 μM, 0.75 μM, and 0.18 μM, respectively.
	Mitoxantrone HCl	IOMM-Lee meningioma	0.4	72.1	7.124e-07	±221.2E-9	0.905308	0.000155399	0	20.9	Mitoxantrone HCl is a classic folic acid antagonist.
	17-AAG (Tanespimycin)	IOMM-Lee meningioma	2	106.73	7.199e-07	±121.8E-9	0.777048	0.000274094	HSP (e.g. HSP90)	11.6	17-AAG (Tanespimycin) is a potent HSP90 inhibitor with IC50of 5 nM.
	Doxorubicin (Adriamycin)	IOMM-Lee meningioma	2	70	1.2e-06	±255.0E-9	1.36541	0.000172693	Autophagy	13	Doxorubicin (Adriamycin) is an antibiotic agent that inhibits DNA topoisomerase II and induces DNA damage and apoptosis.
	Epirubicin HCl	IOMM-Lee meningioma	2	96.15	1.3e-06	±2.9E-6	0.283642	0.000428299	Topoisomerase	13.6	Epirubicin HCl, a semisynthetic L-arabino derivative of doxorubicin, is an antineoplastic agent by inhibiting Topoisomerase.
	AZD7762	IOMM-Lee meningioma	2	70	1.3e-06	±328.4E-9	1.16931	0.000199976	Chk	13.8	AZD7762 is a novel CHK1 and CHK2 inhibitor with IC50 of 5 nM and <10 nM, respectively.
	Geldanamycin	IOMM-Lee meningioma	2	89.33	1.4e-06	±157.5E-9	1.14334	0.00025929	Autophagy	10.1	Geldanamycin is a natural existing HSP90 inhibitor with Kd of 1.2 μM.
	INK 128 (MLN0128)	IOMM-Lee meningioma	2	111.72	1.5e-06	±1.8E-6	0.224616	0.000521913	mTOR	11	INK 128 is a potent and selective mTOR inhibitor with IC50 of 1 nM.
	Teniposide (Vumon)	IOMM-Lee meningioma	2	87.1	1.7e-06	±229.2E-9	0.634753	0.000353484	0	11.7	Teniposide(Vumon)is a chemotherapeutic medication mainly used in the treatment of childhood acute lymphocytic leukemia (ALL).
	Bosutinib (SKI-606)	IOMM-Lee meningioma	0	94.31	2e-06	±2.0E-6	0.485952	0.000404356	Src	10.4	Bosutinib (SKI-606) is a novel, dual Src/Abl inhibitor with IC50 of 1.2 nM and 1 nM, respectively.
	BI 2536	IOMM-Lee meningioma	2	70	2e-06	±827.3E-9	1	0.000273983	PLK	22.3	BI 2536 is a potent Plk1 inhibitor with IC50 of 0.83 nM.
	ABT-751	IOMM-Lee meningioma	2	88.35	2.1e-06	±365.0E-9	0.907499	0.000356367	Microtubule Associated	9	ABT-751 (E7010) binds to the colchicine site on β-tubulin and inhibits polymerization of microtubules.
	Mocetinostat (MGCD0103)	IOMM-Lee meningioma	2	100.75	2.2e-06	±262.9E-9	0.686187	0.000432507	HDAC	7.5	MGCD0103 (Mocetinostat) is a potent HDAC inhibitor for HDAC1, HDAC2 and HDAC3 with IC50 of 0.15 μM, 0.29 μM and 1.66 μM, respectively.
	Mercaptopurine	IOMM-Lee meningioma	2	96.87	2.2e-06	±140.1E-9	3.0214	0.000270117	DNA/RNA Synthesis	6.8	Mercaptopurine is a widely used antileukemic agent and immunosuppressive drug that inhibits de novo purine synthesis through incorporation of thiopurine methyltransferase metabolites into DNA and RNA.
	Sodium butyrate	IOMM-Lee meningioma	2	90.12	2.2e-06	±1.6E-6	0.499277	0.000413148	0	11	Sodium butyrate is a compound with formula Na(C3H7COO)
	Cytarabine	IOMM-Lee meningioma	2	83.25	2.2e-06	±274.9E-9	0.934454	0.000342973	DNA/RNA Synthesis	10.6	Cytarabine (Cytosine arabinoside, AraC) is an antimetabolic agent and DNA synthesis inhibitor with IC50 of 16 nM in wild-type CCRF-CEM cells.
	Fluvastatin sodium (Lescol)	IOMM-Lee meningioma	0	88.14	2.2e-06	±181.2E-9	1.56157	0.000292018	HMG-CoA Reductase	8.3	Fluvastatin sodium inhibits HMG-CoA reductase activity with IC50 of 8 nM.
	Azathioprine (Azasan, Imuran)	IOMM-Lee meningioma	2	88.55	2.4e-06	±202.5E-9	1.26928	0.000343984	0	7.8	Azathioprine(Azasan, Imuran) is a drug that suppresses the immune system and is used in organ transplantation and autoimmune disease.
	PCI-24781	IOMM-Lee meningioma	2	85.71	2.6e-06	±404.1E-9	0.628136	0.000401768	HDAC	10.8	PCI-24781 (CRA-024781) is a novel broad spectrum HDAC inhibitor targeting HDAC1, HDAC2, HDAC3, HDAC6, HDAC8 and HDAC10 with Ki of 7 nM, 19 nM, 8.2 nM, 17 nM, 280 nM, 24 nM, respectively.
	Trichostatin A (TSA)	IOMM-Lee meningioma	2	78.57	3.2e-06	±285.6E-9	1.1149	0.000368655	HDAC	11.6	Trichostatin A (TSA) is an HDAC inhibitor with IC50 of ~1.8 nM.
	BKM120 (NVP-BKM120)	IOMM-Lee meningioma	2	91.87	3.2e-06	±180.3E-9	1.95734	0.000391781	PI3K	5.6	BKM120 is a selective PI3K inhibitor of p110α, p110β, p110δ and p110γ with IC50 of 52-99 nM, 166 nM, 116 nM and 262 nM, respectively.
	WP1130	IOMM-Lee meningioma	2	92.2	3.3e-06	±432.9E-9	1.86875	0.000402471	Bcr-Abl	5.5	WP1130 (degrasyn) is a selective deubiquitinase (DUB: USP5, UCH-L1, USP9x, USP14, and UCH37) inhibitor and also inhibits Bcr/Abl with IC50 of 1.8 μM.
	CUDC-101	IOMM-Lee meningioma	0	81.45	3.4e-06	±388.2E-9	0.930585	0.000382458	EGFR	11.4	CUDC-101 is a potent multi-target inhibitor targeting HDAC, EGFR and HER2 with IC50 of 4.4 nM, 2.4 nM, and 15.7 nM, respectively.
	TW-37	IOMM-Lee meningioma	0	98.53	3.5e-06	±405.9E-9	1.42053	0.000451385	Bcl-2	5	TW-37 is a novel nonpeptide inhibitor to recombinant Bcl-2, Bcl-xL and Mcl-1 with Ki of 0.29 μM, 1.11 μM and 0.26 μM, respectively.
	Belinostat (PXD101)	IOMM-Lee meningioma	2	83.21	3.6e-06	±835.4E-9	0.59721	0.000428804	HDAC	14	Belinostat (PXD101) is a novel HDAC inhibitor with IC50 of 27 nM in HeLa cell extracts.
	PIK-75	IOMM-Lee meningioma	0	81.12	3.7e-06	±680.9E-9	0.818145	0.000395777	DNA-PK	11.7	PIK-75 is a selective and competitive inhibitor of p110α with IC50 of 5.8 nM and also potently inhibits DNA-PK with IC50 of 2 nM.
	ABT-263 (Navitoclax)	IOMM-Lee meningioma	2	83.72	3.9e-06	±1.6E-6	3.49608	0.000384385	Bcl-2	8.5	ABT-263 (Navitoclax) is a potent inhibitor of Bcl-xL, Bcl-2 and Bcl-w with Ki of ≤ 0.5 nM, ≤1 nM and ≤ 1 nM, respectively.
	SB939 (Pracinostat)	IOMM-Lee meningioma	0.07	88.29	4.3e-06	±7.8E-6	0.519487	0.000454987	HDAC	13.8	SB939 is a potent HDAC inhibitor with IC50 of 40-140 nM.
	AR-42 (HDAC-42)	IOMM-Lee meningioma	2	91.74	4.4e-06	±543.6E-9	0.543045	0.000496574	HDAC	8.1	AR-42 (HDAC-42, OSU-HDAC42) is a pan-HDAC inhibitor with IC50 30 nM.
	GSK2126458	IOMM-Lee meningioma	2	110.02	4.8e-06	±13.2E-6	0.162265	0.000581795	mTOR	10.5	GSK2126458 is a highly selective and potent inhibitor of p110α, p110β, p110γ, p110δ, mTORC1 and mTORC2 with Ki of 0.019 nM, 0.13 nM, 0.024 nM, 0.06 nM, 0.18 nM and 0.3 nM, respectively.
	Ponatinib (AP24534)	IOMM-Lee meningioma	2	83.92	5e-06	±358.4E-9	3.64053	0.000471072	Bcr-Abl	3.7	AP24534 is a novel, potent multi-target inhibitor of Abl, PDGFRα, VEGFR2, FGFR1 and Src with IC50 of 0.37 nM, 1.1 nM, 1.5 nM, 2.2 nM and 5.4 nM, respectively.
	BEZ235 (NVP-BEZ235)	IOMM-Lee meningioma	2	121.83	5e-06	±7.5E-6	0.199789	0.000647331	ATM/ATR	7.6	BEZ235 (NVP-BEZ235) is a dual ATP-competitive PI3K and mTOR inhibitor of p110α, p110γ, p110δ and p110β with IC50 of 4 nM, 5 nM, 7 nM and 75 nM, respectively, and also inhibits ATR with IC50 of 21 nM.
	BAY 11-7082 (BAY 11-7821)	IOMM-Lee meningioma	2	115.43	5.3e-06	±1.2E-6	1.18699	0.000672995	E2 conjugating	3	Bay 11-7082 inhibits TNFα-induced IκBα phosphorylation with IC50 of 10 μM and inactivates the E2-conjugating enzymes Ubc (ubiquitin conjugating) 13, UbcH7 and the E3 ligase LUBAC (linear ubiquitin assembly complex).
	Simvastatin (Zocor)	IOMM-Lee meningioma	0	83.13	5.3e-06	±320.6E-9	1.58981	0.000475487	0	8.2	Simvastatin (Zocor) is a competitive inhibitor of HMG-CoA reductase with Ki of 0.1-0.2 nM .
	LDN193189	IOMM-Lee meningioma	1.36	82.8	5.5e-06	±885.6E+15	85.7678	0.000469677	TGF-beta/Smad	3.1	LDN193189 is a selective inhibitor of ALK2 and ALK3 with IC50 of 5 nM and 30 nM, respectively.
	LY2603618 (IC-83)	IOMM-Lee meningioma	2	80.06	5.6e-06	±548.8E-9	1.37183	0.000487967	Chk	9.3	LY2603618 (IC-83) is a selective Chk1 inhibitor with potential anti-tumor activity.
	BIIB021	IOMM-Lee meningioma	2	78.66	5.7e-06	±2.7E-6	0.685412	0.000460825	HSP (e.g. HSP90)	12.1	BIIB021 is a novel inhibitor of HSP90 with Ki and EC50 of 1.7 nM and 38 nM, respectivley.
	Mycophenolic (Mycophenolate)	IOMM-Lee meningioma	2	80.58	6e-06	±857.9E-9	0.942511	0.000492784	0	9.8	Mycophenolic acid (mycophenolate) is an immunosuppressant agent used to prevent rejection in organ transplantation.
	SRT1720	IOMM-Lee meningioma	0.35	93.9	6e-06	±185.1E+15	84.7461	0.000571404	Sirtuin	2.6	SRT1720 is a selective SIRT1 activator with EC1.5 of 0.16 μM.
	MK-1775	IOMM-Lee meningioma	2	79.05	7.9e-06	±847.1E-9	1.04538	0.000533872	Wee1	9.9	MK-1775 is a potent and selective Wee1 inhibitor with IC50 of 5.2 nM.
	Irinotecan HCl Trihydrate (Campto)	IOMM-Lee meningioma	1.86	109.47	8.1e-06	±11.4E-6	1.11154	0.000742528	Topoisomerase	1.9	Irinotecan prevents DNA from unwinding by inhibition of topoisomerase 1.
	Pelitinib (EKB-569)	IOMM-Lee meningioma	2	93.27	8.3e-06	±974.2E-9	1.74037	0.000685086	EGFR	2.7	Pelitinib (EKB-569) is a potent EGFR inhibitor with IC50 of 38.5 nM.
	Mycophenolate mofetil (CellCept)	IOMM-Lee meningioma	2	86.25	8.5e-06	±1.5E-6	0.925355	0.000582216	Dehydrogenase	6.2	Mycophenolate mofetil is a non-competitive, selective and reversible inhibitor of inosine monophosphate dehydrogenase I/II with IC50 of 39 nM and 27 nM, respectively.
	PHA-665752	IOMM-Lee meningioma	2	87.87	8.9e-06	±168.2E-6	11.3644	0.00079118	c-Met	2.2	PHA-665752 is a potent, selective and ATP-competitive c-Met inhibitor with IC50 of 9 nM.
	Obatoclax mesylate (GX15-070)	IOMM-Lee meningioma	2	80.62	9.1e-06	±1.6E-6	0.538369	0.000511333	Autophagy	11.5	Obatoclax (GX15-070) is an inhibitor of Bcl-2 with Ki of 0.22 μM.
	2-Methoxyestradiol	IOMM-Lee meningioma	2	84.16	9.2e-06	±909.3E-9	1.35961	0.000619991	HIF	6	2-Methoxyestradiol is a tubulin polymerization inhibitor and also decreases HIF-1 activity.
	Dacomitinib (PF299804,PF-00299804)	IOMM-Lee meningioma	1.03	89.59	9.3e-06	#N/A	13.6231	0.000830279	EGFR	1.9	PF299804 is a potent, irreversible pan-ErbB inhibitor against ErbB1, ErbB2 and ErbB4 with IC50 of 6 nM, 45.7 nM and 73.7 nM, respectively.
	Fludarabine Phosphate (Fludara)	IOMM-Lee meningioma	1.35	83.58	9.6e-06	±452.5E-3	11.3303	0.000786546	DNA/RNA Synthesis	5.6	Fludarabine Phosphate is an analogue of adenosine and deoxyadenosine, which is able to compete with dATP for incorporation into DNA and inhibit DNA synthesis.
	Afatinib (BIBW2992)	IOMM-Lee meningioma	1.98	98.27	9.7e-06	±55.0E-6	2.51001	0.000809921	EGFR	1.3	BIBW2992 (Afatinib, Tomtovok, Tovok) irreversibly inhibits EGFR/HER2 including EGFRwt, EGFRL858R, EGFRL858R/T790M and HER2 with IC50 of 0.5 nM, 0.4 nM, 10 nM and 14 nM, respectively.
	Leucovorin Calcium	IOMM-Lee meningioma	0.71	82.98	9.8e-06	±1.5E+0	11.5459	0.000784119	0	14.5	Leucovorin is a reduced folic acid.
	Pazopanib	IOMM-Lee meningioma	2	112.86	9.8e-06	#N/A	32.6111	0.00111602	c-Kit	0.8	Pazopanib is a potent and selective multi-targeted receptor tyrosine kinase inhibitor of VEGFR1, VEGFR2, VEGFR3, PDGFR-α/β, and c-Kit.
	Flutamide (Eulexin)	IOMM-Lee meningioma	0.51	85.36	9.9e-06	#N/A	10.9111	0.000805159	P450 (e.g. CYP17)	13.8	Flutamide (Eulexin) is an oral nonsteroidal antiandrogen agent primarily used to treat prostate cancer.
	Fludarabine (Fludara)	IOMM-Lee meningioma	1	86.89	9.9e-06	#N/A	11.7361	0.000828138	DNA/RNA Synthesis	0	Fludarabine (Fludara, F-ara-A, NSC 118218) is a STAT1 activation inhibitor and a DNA synthesis inhibitor.
	GSK1904529A	IOMM-Lee meningioma	0	84.67	1.03e-05	±3.4E+0	11.6681	0.000810216	IGF-1R	11.8	GSK1904529A is a selective inhibitor of IGF-1R and IR with IC50 of 27 nM and 25 nM, respectively.
	KU-55933	IOMM-Lee meningioma	0.08	86.37	1.04e-05	±2.8E+0	10.4098	0.000826113	ATM/ATR	11	KU-55933 is a potent and specific ATM inhibitor with IC50 and Ki of 13 nM and 2.2 nM, respectively.
	Megestrol Acetate	IOMM-Lee meningioma	0.06	100.18	1.04e-05	±9.3E+0	9.96083	0.00095662	Androgen Receptor	0.7	Megestrol Acetate is a synthetic progesteronal agent with an IC50 of 260 μM for the inhibition of HegG2.
	TG101348 (SAR302503)	IOMM-Lee meningioma	0.07	83.49	1.05e-05	#N/A	8.49904	0.000790333	JAK	11.6	TG-101348 (SAR302503) is a selective inhibitor of JAK2 with IC50 of 3 nM.
	JNJ-38877605	IOMM-Lee meningioma	0	86.52	1.05e-05	±96.7E-6	9.49838	0.000826126	c-Met	10.5	JNJ-38877605 is an ATP-competitive inhibitor of c-Met with IC50 of 4 nM.
	PI-103	IOMM-Lee meningioma	2	80.23	1.05e-05	±2.4E-6	0.644464	0.000539364	Autophagy	10.6	PI-103 is a potent, ATP-competitive PI3K inhibitor of DNA-PK, p110α, mTORC1, PI3KC2β, p110δ, mTORC2, p110β, and p110γ with IC50 of 2 nM, 8 nM, 20 nM, 26 nM, 48 nM, 83 nM, 88 nM and 150 nM, respectively.
	Tamoxifen Citrate (Nolvadex)	IOMM-Lee meningioma	0.14	83.58	1.06e-05	±1.1E+0	13.5351	0.000814943	Autophagy	9.7	Tamoxifen Citrate is an antagonist of the estrogen receptor by competitive inhibition of estrogen binding.
	Tofacitinib (CP-690550, Tasocitinib)	IOMM-Lee meningioma	1.77	83.92	1.06e-05	±831.1E-6	3.67596	0.000753985	JAK	11.9	CP-690550 is a novel inhibitor of JAK3 with IC50 of 1 nM.
	Vorinostat (SAHA)	IOMM-Lee meningioma	2	78.97	1.09e-05	±2.3E-6	0.74369	0.000548616	Autophagy	10.7	Vorinostat (suberoylanilide hydroxamic acid, SAHA, Zolinza) is an HDAC inhibitor with IC50 of ~10 nM.
	Sorafenib (Nexavar)	IOMM-Lee meningioma	0	83.96	1.1e-05	#N/A	9.20005	0.000810752	PDGFR	9.1	Sorafenib Tosylate (Bay 43-9006, Nexavar) is a multikinase inhibitor of Raf-1, B-Raf and VEGFR-2 with IC50 of 6 nM, 22 nM and 90 nM, respectively.
	Amuvatinib (MP-470)	IOMM-Lee meningioma	0	89.53	1.11e-05	±315.3E-6	9.28674	0.000868351	c-Kit	0	MP-470 (Amuvatinib) is a potent and multi-targeted inhibitor of c-KitD816H, PDGFαV561D and Flt3D835Y with IC50 of 10 nM, 40 nM and 81 nM, respectively.
	DCC-2036 (Rebastinib)	IOMM-Lee meningioma	0	76.96	1.12e-05	±776.6E-9	2.31389	0.000643734	Bcr-Abl	13.1	DCC-2036 is a conformational control inhibitor of Abl1 and Abl1(T315I) with IC50 of 0.8 nM and 4 nM, respectively.
	Tosedostat (CHR2797)	IOMM-Lee meningioma	0	86.85	1.13e-05	±647.1E-6	9.51312	0.000846229	Aminopeptidase	0	CHR-2797 is an aminopeptidase inhibitor for LAP, PuSA and Aminopeptidase N with IC50 of 100 nM, 150 nM and 220 nM, respectively.
	SNS-032 (BMS-387032)	IOMM-Lee meningioma	2	140	1.18e-05	±10.1E-6	0.0998567	0.000760625	CDK	4.4	SNS-032 is a novel, potent and selective CDK inhibitor of CDK2, CDK7 and CDK9 with IC50 of 38 nM, 62 nM and 4 nM, respectively.
	Irinotecan	IOMM-Lee meningioma	2	81.34	1.19e-05	±1.3E-6	1.6291	0.000670784	Topoisomerase	11.8	Irinotecan (Camptosar, Campto, CPT-11) is a topoisomerase I inhibitor for LoVo cells and HT-29 cells with IC50 of 15.8 μM and 5.17 μM, respectively.
	R935788 (Fostamatinib disodium, R788 disodium)	IOMM-Lee meningioma	2	115.83	1.19e-05	±1.1E-6	2.88869	0.00104334	Syk	0.1	R935788 (Fostamatinib disodium, R788) is a Syk inhibitor with IC50 of 41 nM.
	SGI-1776 free base	IOMM-Lee meningioma	0	114.68	1.2e-05	±38.7E-6	1.6491	0.000923648	Pim	0.5	SGI-1776 is a novel ATP competitive inhibitor to Pim1, Pim2 and Pim3 with IC50 of 7 nM, 363 nM and 69 nM, respectively.
	PF-3845	IOMM-Lee meningioma	0	83.94	1.21e-05	±256.4E-6	8.04818	0.000820919	FAAH	0	PF-3845 is a potent, selective and irreversible FAAH inhibitor with Ki of 230 nM.
	DAPT (GSI-IX)	IOMM-Lee meningioma	0	116.06	1.27e-05	±1.4E-6	2.65959	0.00103032	Beta Amyloid	0.1	DAPT (GSI-IX) is a novel γ-secretase inhibitor, which inhibits Aβ production with IC50 of 20 nM in HEK 293 cells.
	Sunitinib Malate (Sutent)	IOMM-Lee meningioma	0	82.99	1.28e-05	±332.2E-6	7.64551	0.000816532	c-Kit	0	Sunitinib Malate (Sutent, SU11248) is a multi-targeted RTK inhibitor targeting VEGFR2 (Flk-1) and PDGFRβ with IC50 of 80 nM and 2 nM, and also inhibits c-Kit.
	AT9283	IOMM-Lee meningioma	0	86.08	1.3e-05	±1.6E-6	1.44713	0.000689171	Aurora Kinase	5.3	AT9283 is a potent pan-Aurora inhibitor for Aurora A, Aurora B, JAK3, JAK2 and Abl with IC50 of 3 nM, 3 nM, 1.1 nM, 1.2 nM and 4 nM, respectively.
	WYE-354	IOMM-Lee meningioma	2	88.6	1.32e-05	±1.9E-6	2.03186	0.00078102	mTOR	9.1	WYE-354 is a potent, specific and ATP-competitive inhibitor of mTOR with IC50 of 5 nM.
	BIBF1120 (Vargatef)	IOMM-Lee meningioma	0	100.48	1.39e-05	±38.0E-6	5.11905	0.000976593	FGFR	0	BIBF1120 (Vargatef) is a potent inhibitor of VEGFR1/2/3, FGFR1/2/3 and PDGFRα/β with IC50 of 34 nM/13 nM/13 nM, 69 nM/37 nM/108 nM and 59 nM/65 nM, respectively.
	Entinostat (MS-275, SNDX-275)	IOMM-Lee meningioma	2	79.97	1.51e-05	±2.4E-6	0.734424	0.000592535	HDAC	9.6	MS-275 is an HDAC inhibitor of HDAC1 and HDAC3 with IC50 of 0.51 μM and 1.7 μM, respectively.
	AG14361	IOMM-Lee meningioma	2	86.79	1.52e-05	±3.1E-6	2.20773	0.000800428	PARP	7.7	AG14361 is a potent inhibitor of PARP1 with Ki of < 5 nM.
	Linifanib (ABT-869)	IOMM-Lee meningioma	0.09	102.96	1.75e-05	±431.3E-6	2.24505	0.00095261	CSF-1R	0.1	Linifanib (ABT-869) is a novel, potent ATP-competitive RTK inhibitor for KDR, CSF-1R, Flt-1, Flt-3 and PDGFRβ with IC50 of 4 nM, 3 nM, 3 nM, 3 nM, and 66 nM respectively.
	ZSTK474	IOMM-Lee meningioma	2	88.14	1.76e-05	±3.5E-6	1.00872	0.000719043	PI3K	3.7	ZSTK474 is a potent pan-class I PI3K inhibitor with IC50 of 37 nM.
	GDC-0941	IOMM-Lee meningioma	1.99	89.12	1.76e-05	±62.0E-6	0.908964	0.00071022	PI3K	3.6	GDC-0941 is a potent inhibitor of PI3Kα, PI3Kβ, PI3Kδ and PI3Kγ with IC50 of 3 nM, 33 nM, 3 nM and 75 nM, respectively.
	Pemetrexed (Alimta)	IOMM-Lee meningioma	2	88.88	1.82e-05	±19.0E-6	0.716484	0.000675301	DHFR	4.1	Pemetrexed disodium (Alimta) is a novel antifolate and antimetabolite for TS, DHFR and GARFT with Ki of 1.3 nM, 7.2 nM and 65 nM, respectively.
	AZD8055	IOMM-Lee meningioma	2	86.04	1.82e-05	±9.3E-6	0.307404	0.000551025	mTOR	11.6	AZD8055 is a novel ATP-competitive inhibitor of mTOR with IC50 of 0.8 nM.
	PAC-1	IOMM-Lee meningioma	0.55	84.21	1.87e-05	±869.6E-6	2.29225	0.00079406	Caspase	0	PAC-1 is a potent procaspase-3 activator with EC50 of 0.22 μM.
	Brivanib (BMS-540215)	IOMM-Lee meningioma	2	81.71	2.14e-05	±8.1E-6	1.16564	0.000713454	FGFR	8.6	Brivanib is an ATP-competitive inhibitor against human VEGFR2 and FGFR with IC50 of 25 nM and 148 nM, respectively.
	Toremifene Citrate (Fareston, Acapodene)	IOMM-Lee meningioma	0	85.42	2.21e-05	±41.9E-6	2.98229	0.000834969	Estrogen/progestogen Receptor	0	Toremifene Citrate(Fareston, Acapodene) is an oral selective estrogen receptor modulator (SERM) which helps oppose the actions of estrogen in the body.
	Dasatinib (BMS-354825)	IOMM-Lee meningioma	2	84.08	2.28e-05	±11.1E-6	1.82598	0.000802352	Bcr-Abl	0	Dasatinib (BMS-354825, Sprycel) is a novel, potent and multi-targeted inhibitor that targets Abl, Src and c-Kit, with IC50 of ＜1 nM, 0.5 nM and 79 nM, respectively.
	Fingolimod (FTY720)	IOMM-Lee meningioma	1.38	111.28	2.43e-05	±17.4E-3	2.71012	0.0011009	Bcr-Abl	0	FTY720 (Fingolimod, Gilenya) is a S1P antagonist with IC50 of 0.033 nM.
	Ku-0063794	IOMM-Lee meningioma	2	82.95	2.46e-05	±11.6E-6	1.29789	0.000755478	mTOR	7.1	KU-0063794 is a potent and highly specific mTOR inhibitor for both mTORC1 and mTORC2 with IC50 ~10 nM.
	VX-680 (MK-0457, Tozasertib)	IOMM-Lee meningioma	0	79.76	2.57e-05	±10.9E-6	1.53789	0.000733185	Aurora Kinase	7.6	VX-680 (MK-0457, Tozasertib) is a pan-Aurora inhibitor of Aurora A, Aurora B and Aurora C with Kiapp of 0.6 nM, 18 nM and 4.6 nM, respectively.
	Vemurafenib (PLX4032)	IOMM-Lee meningioma	0	84.44	2.7e-05	±8.2E-6	0.540934	0.000619294	Raf	8.7	PLX4032 (Vemurafenib, RG7204, Zelboraf, RO5185426) is a novel and potent inhibitor of B-RafV600E with IC50 of 31 nM.
	CH5132799	IOMM-Lee meningioma	2	82.45	2.79e-05	±35.5E-6	0.433714	0.000595945	mTOR	9.5	CH5132799 exhibits a strong inhibitory activity especially against PI3Kα with IC50 of 14 nM and also inhibits mTOR with IC50 of 1.6 µM.
	Mifepristone (Mifeprex)	IOMM-Lee meningioma	1.96	80.41	2.8e-05	±573.0E-6	1.44758	0.000758595	Estrogen/progestogen Receptor	6.7	Mifepristone (Mifeprex, RU-486, RU-38486, Mifegyne) is a remarkably active antagonist of progesterone receptor and glucocorticoid receptor with IC50 of 0.2 nM and 2.6 nM, respectively.
	PD 0332991 (Palbociclib) HCl	IOMM-Lee meningioma	0	88.48	2.91e-05	±479.0E-6	2.38058	0.000865002	CDK	0	PD 0332991 is a highly selective inhibitor of CDK4/cyclin D1 and CDK6/cyclin D2 with IC50 of 11 nM and 16 nM, respectively.
	Etoposide (VP-16)	IOMM-Lee meningioma	2	83.81	3e-05	±11.6E-6	0.557953	0.00064837	Topoisomerase	7.4	Etoposide is a semisynthetic derivative of podophyllotoxin, which inhibits DNA synthesis via topoisomerase II inhibition activity.
	Azacitidine (Vidaza)	IOMM-Lee meningioma	0	77.51	3.06e-05	±28.4E-6	1	0.000670704	DNA Methyltransferase	14.5	Azacitidine is a nucleoside analogue of cytidine that specifically inhibits DNA methylation by trapping DNA methyltransferases.
	AZD6244 (Selumetinib)	IOMM-Lee meningioma	2	103.96	3.39e-05	±13.2E-6	0.293514	0.000699944	MEK	4.5	AZD6244 (Selumetinib, ARRY-142886) is highly potent to inhibit MEK1 with IC50 of 14 nM.
	Regorafenib (BAY 73-4506)	IOMM-Lee meningioma	1.66	78.92	3.43e-05	±271.7E-6	0.759467	0.000667164	c-Kit	9.1	Regorafenib (BAY 73-4506, Fluoro-Sorafenib) is a multi-target inhibitor for VEGFR1, VEGFR2, VEGFR3, PDGFRβ, Kit, RET and Raf-1 with IC50 of 13 nM/4.2 nM/46 nM, 22 nM, 7 nM, 1.5 nM and 2.5 nM, respectively.
	AZ628	IOMM-Lee meningioma	2	94.19	3.63e-05	±32.4E-6	0.2023	0.000596879	Raf	10.6	AZ628 is a potent inhibitor for wild-type CRAF and BRAFV600E with IC50 of 29 nM and 34 nM, respectively.
	CI-1040 (PD184352)	IOMM-Lee meningioma	2	85.24	3.76e-05	±19.1E-6	0.543751	0.00067375	MEK	6.6	CI-1040 (PD 184352) is an ATP non-competitive MEK1/2 inhibitor with IC50 of 17 nM.
	Bleomycin sulfate	IOMM-Lee meningioma	1.8	86.9	5.04e-05	±911.2E-6	0.851659	0.000785773	DNA/RNA Synthesis	0	Bleomycin sulfate (Blenoxane) is a glycopeptide antibiotic and an anticancer agent for squamous cell carcinomas (SCC) with IC50 of 4 nM in UT-SCC-19A cells.
	Torin 1	IOMM-Lee meningioma	2	95.95	5.14e-05	±47.1E-6	0.324977	0.000689192	Autophagy	6.1	Torin1 is a potent inhibitor of mTOR with IC50 of 2-10 nM.
	BX-795	IOMM-Lee meningioma	2	140	5.27e-05	±194.0E-6	0.146242	0.000853729	IκB/IKK	0	BX795 is a potent and specific TBK1, IKKε and PDK-1 inhibitor with IC50 of 6 nM, 41 nM and 111 nM, respectively.
	Cyt387	IOMM-Lee meningioma	1.96	112.09	5.38e-05	±735.8E-6	0.47734	0.000885526	JAK	0.8	CYT387 is an ATP-competitive inhibitor of JAK1 and JAK2 with IC50 of 11 nM and 18 nM, respectively.
	Carmofur	IOMM-Lee meningioma	2	91.07	5.71e-05	±29.5E-6	0.692021	0.00079738	DNA/RNA Synthesis	1.9	Carmofur (INN) is a pyrimidine analogue used as an antineoplastic agent.
	YM201636	IOMM-Lee meningioma	2	84.53	5.93e-05	±53.4E-6	0.811293	0.000770342	PI3K	0	YM201636 is a selective PIKfyve inhibitor with IC50 of 33 nM.
	PF-562271	IOMM-Lee meningioma	0	92.22	6.19e-05	±15.7E-6	1	0.000854812	FAK	0	PF-562271 is a potent, ATP-competitive, reversible inhibitor of FAK and Pyk2 with IC50 of 1.5 nM and 14 nM, respectively.
	Triptolide	IOMM-Lee meningioma	2	70	8.71e-05	±211.8E-6	1	0.000682597	0	13.8	Triptolide is a diterpene triepoxide, immunosuppresive agent extracted from the Chinese herb Tripterygium wilfordii.
	BMS 794833	IOMM-Lee meningioma	2	110.88	8.71e-05	±31.7E-6	1	0.00106955	c-Met	0	BMS794833 is a potent ATP competitive inhibitor of Met and VEGFR2 with IC50 of 1.7 nM and 15 nM, respectively.
	Tipifarnib (Zarnestra)	IOMM-Lee meningioma	2	89.27	9.25e-05	±87.6E-6	0.631372	0.000798332	Transferase	2.3	Tipifarnib (Zarnestra, R115777) is a potent and specific farnesyltransferase (FTase) inhibitor with IC50 of 0.6 nM.
	Dovitinib (TKI-258)	IOMM-Lee meningioma	0	86.34	9.58e-05	±33.7E-6	1	0.000821249	c-Kit	0	Dovitinib (TKI258, CHIR258) is a novel multi-target inhibitor for Flt3, c-Kit, FGFR1/3, VEGFR1/2/3, PDGFRα/β with IC50 of 1 nM, 2 nM, 8 nM/9 nM and 10 nM/13 nM/8 nM, 210 nM/27 nM respectively.
	Elesclomol	IOMM-Lee meningioma	0.03	87.14	0.0001012	±9.6E-3	0.863292	0.000813613	HSP (e.g. HSP90)	0	Elesclomol (STA-4783) is a novel potent oxidative stress inducer that illicits pro-apoptosis events among tumor cells..
	PD173074	IOMM-Lee meningioma	2	87.4	0.000123	±65.0E-6	1	0.000860252	FGFR	0	PD173074 is a potent FGFR1 inhibitor with IC50 of ~25 nM and also inhibits VEGFR2 with IC50 of 100-200 nM.
	Triciribine (Triciribine phosphate)	IOMM-Lee meningioma	1.72	91.13	0.0001341	±4.7E-3	1	0.000896085	Akt	0	Triciribine (TCN, API-2) is a DNA synthesis inhibitor and also inhibits Akt and HIV-1 with IC50 of 130 nM and 20 nM, respectively.
	PF-03814735	IOMM-Lee meningioma	2	87.78	0.0001388	±88.0E-6	1	0.000867538	Aurora Kinase	0	PF-03814735 is a novel, potent and reversible inhibitor of both Aurora A and Aurora B with IC50 of 0.8 nM and 5 nM, respectively.
	SB 203580	IOMM-Lee meningioma	2	86.93	0.0001415	±88.2E-6	1	0.000859947	p38 MAPK	0	SB203580 is a p38 MAPK inhibitor with IC50 of 0.3-0.5 μM and blocks PKB phosphorylation with IC50 of 3-5 μM.
	PF 573228	IOMM-Lee meningioma	0	88.01	0.0001442	±88.3E-6	1	0.00085091	FAK	0	PF 573228 is a inhibitor of FAK with IC50 of 4 nM.
	Neratinib (HKI-272)	IOMM-Lee meningioma	0	89.31	0.0001467	±83.6E-6	1	0.000863883	EGFR	0	Neratinib (HKI-272) is a highly selective HER2 and EGFR inhibitor with IC50 of 59 nM and 92 nM, respectively.
	SB 216763	IOMM-Lee meningioma	0	88.16	0.0001648	±107.4E-6	1	0.000855871	GSK-3	0	SB 216763 is a potent and selective GSK-3α inhibitor with IC50 of 34.3 nM.
	Crenolanib (CP-868596)	IOMM-Lee meningioma	2	85.52	0.0001657	±101.0E-6	1	0.000850375	PDGFR	0	Crenolanib (CP-868596) is a potent and selective inihibitor of PDGFRα with IC50 of 10 nM in PDGFRα over-expressed CHO cells.
	Adrucil (Fluorouracil)	IOMM-Lee meningioma	2	80.66	0.0001721	±248.4E-6	0.66524	0.000760689	DNA/RNA Synthesis	5.1	Adrucil (Fluorouracil) is an DNA/RNA synthesis inhibitor, which interrupts nucleotide synthetic by inhibiting thymidylate synthase (TS).
	PIK-90	IOMM-Lee meningioma	2	81.58	0.0001756	±97.4E-6	1	0.000813373	PI3K	0	PIK-90 is a potent and cell permeable inhibitor of p110α, p110β, p110γ and p110δ with IC50 of 11 nM, 350 nM, 18 nM and 58 nM, respectively.
	Hydroxyurea (Cytodrox)	IOMM-Lee meningioma	0	86.14	0.0001997	±151.7E-6	1	0.000840526	0	0	Hydroxyurea (Cytodrox) is an antineoplastic agent that inhibits DNA synthesis through the inhibition of ribonucleoside diphosphate reductase.
	Roscovitine (Seliciclib, CYC202)	IOMM-Lee meningioma	2	93.58	0.0002493	±244.6E-6	1	0.000937471	CDK	#N/A	Roscovitine (Seliciclib, CYC202, R-roscovitine) is a potent and selective CDK inhibitor for Cdc2/cyclin B, CDK2/cyclin A, CDK2/cyclin E and CDK5/p53 with IC50 of 0.65 μM, 0.7 μM, 0.7 μM and 0.16 μM, respectively.
	TAE684 (NVP-TAE684)	IOMM-Lee meningioma	0	89.48	0.0002778	±260.8E-6	1	0.000878989	ALK	0	TAE684 is a potent and selective ALK inhibitor with IC50 of 3 nM.
	CX-4945 (Silmitasertib)	IOMM-Lee meningioma	0	83.21	0.0002814	±306.3E-6	1	0.000817629	PKC	0	CX-4945 is a potent and selective inhibitor of CK2α and CK2α' with IC50 of 1 nM.
	AT7519	IOMM-Lee meningioma	2	70	0.000289	±949.6E-6	1	0.000708124	CDK	7.9	AT7519 is a novel multi-CDK inhibitor for CDK1/cyclin B, CDK2/Cyclin A, CDK3/Cyclin E, CDK4/Cyclin D1, CDK5/p35 and CDK6/Cyclin D3 with IC50 of 210 nM, 47 nM, 360 nM, 100 nM, 13 nM and 170 nM, respectively.
	ENMD-2076	IOMM-Lee meningioma	2	70	0.0002938	±743.7E-6	1	0.000708313	Aurora Kinase	6.9	ENMD-2076 is a selective inhibitor of Aurora A and Aurora B with IC50 of 14 nM and 350 nM and also inhibits Flt3, Flt4 and VEGFR2 with IC50 of 1.86 nM/15.9 nM and 58.2 nM, respectively.
	Tivozanib (AV-951)	IOMM-Lee meningioma	0	83.31	0.0002952	±289.7E-6	1	0.000819227	c-Kit	0	AV-951 (Tivozanib, KRN-951) is a potent and selective VEGFR inhibitor for VEGFR1/2/3 with IC50 of 0.21 nM/0.16 nM/0.24 nM and also inhibits PDGFR and c-Kit with IC50 of 1.72 nM and 1.63 nM, respectively.
	Olaparib (AZD2281)	IOMM-Lee meningioma	0	83.84	0.000306	±336.7E-6	1	0.000824913	PARP	0	Olaparib (AZD2281, KU0059436) is a selective inhibitor of PARP1 and PARP2 with IC50 of 5 nM and 1 nM, respectively.
	Crizotinib (PF-02341066)	IOMM-Lee meningioma	0	88.34	0.0003633	±569.0E-6	1	0.000871383	ALK	0	PF-2341066 (Crizotinib) is a potent inhibitor of c-Met and ALK with IC50 of 11 nM and 24 nnM, respectivley.
	AMG 900	IOMM-Lee meningioma	2	94.8	0.0004892	±760.7E-6	0.300957	0.000787274	Aurora Kinase	2.6	AMG 900 is a potent and highly selective pan-Aurora inhibitor for Aurora A, Aurora B and Aurora C with IC50 of 5 nM, 4 nM and 1 nM, respectively.
	Lapatinib	IOMM-Lee meningioma	0	90.91	0.0004981	±997.9E-6	1	0.000900057	EGFR	0	Lapatinib, used in the form of Lapatinib Ditosylate, is a potent EGFR and ErbB2 inhibitor with IC50 of 10.8 and 9.2 nM, respectively.
	JNJ-7706621	IOMM-Lee meningioma	0	89.54	0.0005022	±1.2E-3	0.434185	0.000795396	Aurora Kinase	0	JNJ-7706621 is a potent and multi-target inhibitor for CDK1/cyclin B, CDK2/cyclin A, CDK2/cyclin E, Aurora A and Aurora B with IC50 of 9 nM, 4 nM, 3 nM, 11 nM and 15 nM, respectively.
	Decitabine	IOMM-Lee meningioma	0	85.36	0.0005624	±1.1E-3	1	0.000846066	DNA Methyltransferase	0	Decitabine is a potent inhibitor of DNA methylation with IC50 of 438 nM and 4.38 nM in HL-60 and KG1a cells, respectively.
	Ranolazine (Ranexa)	IOMM-Lee meningioma	0.48	86.9	0.0006013	±307.6E-3	1	0.00086657	0	0	Ranolazine(Ranexa) is an antianginal medication.
	Deforolimus (Ridaforolimus)	IOMM-Lee meningioma	2	98.69	0.000681	±1.2E-3	1	0.00099967	mTOR	0	Deforolimus (Ridaforolimus, AP23573, MK-8669) is a selective mTOR inhibitor with IC50 of 0.2 nM.
	BMS 777607	IOMM-Lee meningioma	0	73.61	0.0009035	±5.0E-3	1	0.000732012	Axl	0	BMS-777607 is a Met-related inhibitor for c-Met, Axl, Ron and Tyro3 with IC50 of 3.9 nM, 1.1 nM, 1.8 nM and 4.3 nM, respectively.
	Ezetimibe (Zetia)	IOMM-Lee meningioma	2	80.12	0.0013	#N/A	169.982	0.000821181	0	5.1	Ezetimibe (Zetia) is a compound that lowers cholesterol.
	SB590885	IOMM-Lee meningioma	0.35	82.25	0.0014	±21.5E+0	1	0.00082297	Raf	0	SB590885 is a potent B-Raf inhibitor with Ki of 0.16 nM.
	GDC-0879	IOMM-Lee meningioma	2	89.75	0.0016	±3.9E-3	0.280293	0.000775501	Raf	4	GDC-0879 is a novel potent, selective B-Raf inhibitor for B-RafV600E with IC50 of 0.13 nM.
	Temozolomide	IOMM-Lee meningioma	0	93.13	0.0018	±58.4E-3	1	0.000928671	Autophagy	0	Methazolastone (Temozolomide, Temodar, Temodal) is a DNA damage inducer.
	Nutlin-3	IOMM-Lee meningioma	0	82.25	0.0019	±13.0E-3	1	0.000820297	E3 Ligase	5.5	Nutlin-3 is a potent and selective Mdm2 (RING finger-dependent ubiquitin protein ligase for itself and p53) antagonist with IC50 of 90 nM.
	NU7441 (KU-57788)	IOMM-Lee meningioma	2	80.92	0.0036	±49.3E-3	1	0.000828057	DNA-PK	4.8	NU7441 is a highly potent and selective DNA-PK inhibitor with IC50 of 14 nM and also inhibits PI3K with IC50 of 5 μM.
	Bicalutamide (Casodex)	IOMM-Lee meningioma	2	80.99	0.0064	±129.0E-3	1	0.000829259	Androgen Receptor	0	Bicalutamide (Casodex, Cosudex, Calutide, Kalumid) is an androgen receptor (AR) antagonist with IC50 of 0.16 μM.
	Exemestane	IOMM-Lee meningioma	2	77.33	0.0124	±153.0E-3	0.446455	0.000771765	Aromatase	8.4	Exemestane is an aromatase inhibitor, inhibits human placental and rat ovarian aromatase with IC50 of 30 nM and 40 nM, respectively.
	Barasertib (AZD1152-HQPA)	IOMM-Lee meningioma	2	100.32	0.0521	±246.2E-3	0.177411	0.000866366	Aurora Kinase	0.7	AZD1152-HQPA (Barasertib) is a highly selective Aurora B inhibitor with IC50 of 0.37 nM.
	Betapar (Meprednisone)	IOMM-Lee meningioma	0.15	88.69	0.0694	±85.6E+0	0.381816	0.000866969	0	0	Betapar(Meprednisone) is a glucocorticoid and a methylated derivative of prednisone.
	NVP-BSK805 2HCl	IOMM-Lee meningioma	0.3	84.88	0.076	#N/A	845.36	0.000851683	JAK	0	NVP-BSK805 is a potent and selective ATP-competitive JAK2 inhibitor with IC50 of 0.5 nM.
	ABT-888 (Veliparib)	IOMM-Lee meningioma	2	102.61	0.2033	±4.7E+0	0.318976	0.00101428	PARP	0	ABT-888 (Veliparib, NSC 737664) is a potent inhibitor of PARP1 and PARP2 with Ki of 5.2 nM and 2.9 nM, respectively.
	SB 431542	IOMM-Lee meningioma	0	88.23	0.2118	#N/A	59853049810	0.000882224	TGF-beta/Smad	0	SB 431542 is a potent and selective inhibitor of ALK5 with IC50 of 94 nM.
	Flavopiridol (Alvocidib) HCl	IOMM-Lee meningioma	2	140	0.7604	±8.1E+0	0.0183162	0.000798176	CDK	0	Flavopiridol competes with ATP to inhibit CDKs including CDK1, CDK2, CDK4 and CDK6 with IC50 of ~ 40 nM, and CDK7 with IC50 of 300 nM.
	3-Methyladenine	IOMM-Lee meningioma	2	84.07	1.3	#N/A	1332.46	0.000860656	Autophagy	0	3-Methyladenine (3-MA) is a selective PI3K inhibitor for Vps34 and PI3Kγ with IC50 of 25 μM and 60 μM and also blocks autophagosome formation.
	R406 (free base)	IOMM-Lee meningioma	2	82.33	12.1	±557.9E+3	1	0.000843297	Syk	3.8	R406 (free base) is a Syk inhibitor with IC50 of 41 nM.
	WZ4002	IOMM-Lee meningioma	2	84.23	27	#N/A	126.979	0.000862255	EGFR	0	WZ4002 is a novel, mutant-selective EGFR inhibitor for EGFRL858R and EGFRL858R/T790M with IC50 of 2 nM and 8 nM, respectively.
	Masitinib (AB1010)	IOMM-Lee meningioma	0	100	32.6	±826.0E+6	0.98816	0.000999949	c-Kit	9.4	Masitinib is a novel tyrosine kinases inhibitor for Kit and PDGFRα/β with IC50 of 200 nM and 540 nM/800 nM, resectively.
	PHA-793887	IOMM-Lee meningioma	0	89.52	65.1	#N/A	264764	0.000895201	CDK	0	PHA-793887 is a novel and potent inhibitor of CDK2, CDK5 and CDK7 with IC50 of 8 nM, 5 nM and 10 nM, respectively.
	(-)-Epigallocatechin gallate	IOMM-Lee meningioma	1.09	85.75	65.4	#N/A	30.2672	0.000868302	0	0	(-)-Epigallocatechin gallate is a potent anti-oxidant polyphenol flavonoid isolated from green tea.
	Canagliflozin	IOMM-Lee meningioma	2	83.37	96.4	#N/A	237.745	0.000853615	SGLT	0	Canagliflozin is a highly potent and selective SGLT2 inhibitor for CHO-hSGLT2, CHO-rSGLT2 and CHO-mSGLT2 with IC50 of 4.4 nM, 3.7 nM and 2 nM, respectively.
	YO-01027	IOMM-Lee meningioma	2	87.5	278.4	±252.1E+6	1	0.000894952	Gamma-secretase	0	YO-01027 (Dibenzazepine, DBZ) is a dipeptidic γ-secretase inhibitor with IC50 of 2.6 nM and 2.9 nM for APPL and Notch, respectively.
	Mesna (Uromitexan, Mesnex)	IOMM-Lee meningioma	2	86.47	999	#N/A	3.7456e+07	0.000884655	0	0	Mesna(Uromitexan, Mesnex), a sulfhydryl compound that is used to reduce the incidence of hemorrhagic cystitis associated with certain chemotherapeutic agents.
	Imatinib Mesylate	IOMM-Lee meningioma	2	86.76	4200	#N/A	239.845	0.000887558	Bcr-Abl	1	Imatinib Mesylate is orally bioavailability mesylate salt of Imatinib, which is a multi-target inhibitor of v-Abl, c-Kit and PDGFR with IC50 of 0.6 μM, 0.1 μM and 0.1 μM, respectively.
	Triamcinolone Acetonide	IOMM-Lee meningioma	1.93	138.46	5700	±1.5E+9	0.0110025	0.000791954	0	0	Triamcinolone Acetonide is a more potent type of triamcinolone, being about 8 times as effective as prednisone.
	ABT-737	IOMM-Lee meningioma	2	140	12400	±128.4E+3	0.0261543	0.000915525	Autophagy	0	ABT-737 is a BH3 mimetic inhibitor of Bcl-xL, Bcl-2 and Bcl-w with EC50 of 78.7 nM, 30.3 nM and 197.8 nM, respectively.
	Anastrozole	IOMM-Lee meningioma	0	81.21	18600	±1.2E+12	1	0.00081206	Aromatase	6.6	Anastrozole inhibits the enzyme aromatase.
	Busulfan (Myleran, Busulfex)	IOMM-Lee meningioma	0	87.86	23900	±2.0E+12	1	0.000878552	0	0	Busulfan(Myleran, Busulfex) is a cell cycle non-specific alkylating antineoplastic agent.
	Imiquimod	IOMM-Lee meningioma	0.28	86.56	27200	±391.4E+6	0.182641	0.000854729	0	0	Imiquimod(Aldara) is a novel synthetic agent with immune response modifying activity.
	Dimesna	IOMM-Lee meningioma	0	81.68	29400	±2.7E+12	1	0.000816752	0	5.4	Dimesna is an uroprotective agent used to decrease urotoxicity.
	Gossypol	IOMM-Lee meningioma	2	85.83	34400	±4.0E+12	1	0.000878267	0	0	Gossypol is a polyphenolic aldehyde that permeates cells and acts as an inhibitor for several dehydrogenase enzymes.
	XL765 (SAR245409)	IOMM-Lee meningioma	2	70	51100	±25.4E+12	1	0.000719963	mTOR	7.8	XL765 is a dual inhibitor of mTOR/PI3k for mTOR, p110α, p110β, p110γ and p110δ with IC50 of 157 nM, 39 nM, 113 nM, 9 nM and 43 nM, respectively.
	PH-797804	IOMM-Lee meningioma	2	70	52400	±46.6E+12	1	0.000719963	p38 MAPK	0	PH-797804 is a novel pyridinone inhibitor of p38α with IC50 of 26 nM.
	Temsirolimus (Torisel)	IOMM-Lee meningioma	1.43	95.03	57300	±280.7E+6	0.120703	0.000911526	mTOR	0	Temsirolimus (CCI-779, Torisel) is a specific mTOR inhibitor with IC50 of 1.76 μM.
	Oxaliplatin (Eloxatin)	IOMM-Lee meningioma	0	91.84	103600	±6.5E+6	0.0781739	0.000796718	DNA/RNA Synthesis	5.6	Oxaliplatin inhibits DNA synthesis by conforming DNA adducts.
	Dexamethasone	IOMM-Lee meningioma	0	70	127200	±565.2E+12	1	0.000699964	Autophagy	0	Dexamethasone is an anti-inflammatory and immunosuppressant.
	Lapatinib Ditosylate (Tykerb)	IOMM-Lee meningioma	0	88	217400	±188.5E+12	1	0.000879937	EGFR	0	Lapatinib Ditosylate (GW572016, GW2016, Tykerb, Tyverb) is a potent EGFR and ErbB2 inhibitor with IC50 of 10.8 and 9.2 nM, respectively.
	Zibotentan (ZD4054)	IOMM-Lee meningioma	0	92.38	221100	±134.3E+12	1	0.000923737	Endothelin Receptor	0	Zibotentan (ZD4054) is a specific Endothelin A (ETA) antagonist with IC50 of 21 nM.
	MLN8237 (Alisertib)	IOMM-Lee meningioma	2	87.3	291000	±420.6E+12	1	0.000892986	Aurora Kinase	0	MLN8237 (Alisertib) is a selective Aurora A inhibitor with IC50 of 1.2 nM.
	CYC116	IOMM-Lee meningioma	1.6	137.55	326500	±20.4E+9	0.0178329	0.000855824	Aurora Kinase	0	CYC116 is a potent inhibitor of Aurora A/B and VEGFR with Ki of 8.0 nM/9.2 nM and 44 nM, respectively.
	Tandutinib (MLN518)	IOMM-Lee meningioma	2	70	538000	±2.8E+15	1	0.000719963	FLT3	0	Tandutinib (MLN518, CT53518) is an ATP-competitive and highly selective inhibitor of Flt3, PDGFRβ and c-Kit with IC50 of 0.22 μM, 0.20 μM and 0.17 μM, respectively.
	Everolimus (RAD001)	IOMM-Lee meningioma	2	85	552600	±1.1E+15	1	0.000869956	mTOR	0	Everolimus (RAD001) is an mTOR inhibitor of FKBP12 with IC50 of 1.6-2.4 nM.
	Vismodegib (GDC-0449)	IOMM-Lee meningioma	0	82.95	591600	±1.1E+15	1	0.000829428	Hedgehog	0	GDC-0449 (Vismodegib, HhAntag691) is a potent, novel and specific hedgehog inhibitor with IC50 of 3 nM and also inhibits P-gp with IC50 of 3.0 μM.
	Bendamustine HCL	IOMM-Lee meningioma	1.53	134.85	803500	±40.2E+9	0.020897	0.000869108	0	1.1	Bendamustine HCL (Ribomustin, Treanda, SDX-105) is a DNA-damaging agent with IC50 of 50 μM.
	Nelarabine (Arranon)	IOMM-Lee meningioma	0	89.23	840200	±2.2E+15	1	0.000892237	DNA/RNA Synthesis	0	Nelarabine (Arranon, 506U78) is a purine nucleoside analog and DNA synthesis inhibitor with IC50 from 0.067-2.15 μM in tumor cells.
	Cisplatin	IOMM-Lee meningioma	2	87.59	891000	±2.2E+15	1	0.000895809	DNA/RNA Synthesis	0	Cisplatin is an inorganic and water-soluble platinum complex, which is able to inhibit DNA synthesis by conforming DNA adducts.
	Prednisone (Adasone)	IOMM-Lee meningioma	0	84.28	1200000	±4.3E+15	1	0.000842755	0	0	Prednisone (Adasone) is a synthetic corticosteroid agent that is particularly effective as an immunosuppressant compound.
	Maraviroc	IOMM-Lee meningioma	2	88.32	1700000	±7.1E+15	1	0.000903125	CCR5	0	Maraviroc (Selzentry, UK-427857, Celsentri) is a CCR5 antagonist for MIP-1α, MIP-1β and RANTES with IC50 of 3.3 nM, 7.2 nM and 5.2 nM, respectively.
	Chrysophanic acid (Chrysophanol)	IOMM-Lee meningioma	0	88.09	2400000	±21.3E+15	1	0.000880864	EGFR	0	Chrysophanic acid (Chrysophanol) is a EGFR/mTOR pathway inhibitor.
	DMXAA (ASA404)	IOMM-Lee meningioma	2	83.26	2400000	±19.5E+15	1	0.000852582	VDA	3.1	DMXAA (ASA404) is a vascular disrupting agents (VDA) and competitive inhibitor of DT-diaphorase with Ki of 20 μM and IC50 of 62.5 μM, respectively.
	Andarine (GTX-007)	IOMM-Lee meningioma	2	97.74	2700000	±20.0E+15	1	0.000997373	Androgen Receptor	0	Andarine (GTX-007) is a selective nonsteroidal androgen receptor (AR) agonist with Ki of 4 nM.
	Lomustine (CeeNU)	IOMM-Lee meningioma	2	82	2900000	±28.5E+15	1	0.000839941	0	3.7	Lomustine inhibits cancer cells by damaging the DNA and stops cells from dividing.
	TPCA-1	IOMM-Lee meningioma	0	92	3700000	±61.2E+15	1	0.000919979	IκB/IKK	0	TPCA-1 is an inhibitor of IKK-2 with IC50 of 17.9 nM.
	Ftorafur	IOMM-Lee meningioma	0	97.13	3700000	±45.9E+15	1	0.000971212	DNA/RNA Synthesis	0	Ftorafur is a substance being used in the treatment of some types of cancer.
	Pomalidomide	IOMM-Lee meningioma	2	140	4100000	±83.0E+6	0.00735456	0.000791186	TNF-alpha	7	Pomalidomide inhibits LPS-induced TNF-α release with IC50 of 13 nM.
	Lonidamine	IOMM-Lee meningioma	0	83.23	7800000	±171.9E+15	1	0.000832237	0	0	Lonidamine is an orally administered small molecule hexokinase inactivator with an IC50 of 0.85 mM.
	Imatinib (Gleevec)	IOMM-Lee meningioma	1.14	83.3	8900000	±243.3E+15	1	0.000844309	PDGFR	0	Imatinib is a multi-target inhibitor of v-Abl, c-Kit and PDGFR with IC50 of 0.6 μM, 0.1 μM and 0.1 μM, respectively.
	Capecitabine (Xeloda)	IOMM-Lee meningioma	0	87.47	9000000	±268.9E+15	1	0.00087462	DNA/RNA Synthesis	0	Capecitabine is a tumor-selective fluoropyrimidine carbamate which achieves higher intratumoral 5-FU level with lower toxicity than 5-FU.
	Thalidomide	IOMM-Lee meningioma	2	70	13200000	±2.1E+18	1	0.000719963	E3 Ligase	0	Thalidomide was introduced as a sedative drug,immunomodulatory agent and also is investigated for treating symptoms of many cancers.Thalidomide inhibits an E3 ubiquitin ligase， which is a CRBN-DDB1-Cul4A complex.
	Dorzolamide HCl	IOMM-Lee meningioma	0	92.6	17200000	±737.3E+15	1	0.000925949	Carbonic Anhydrase	0	Dorzolamide HCl is a carbonic anhydrase inhibitor.
	Zileuton	IOMM-Lee meningioma	0	91.3	18700000	±1.1E+18	1	0.000912947	0	0	Zileuton (ZYFLO) is an orally active inhibitor of 5-lipoxygenase, and thus inhibits leukotrienes (LTB4, LTC4, LTD4, and LTE4) formation.
	Disulfiram (Antabuse)	IOMM-Lee meningioma	2	70	45500000	±29.6E+18	1	0.000719963	0	0	Disulfiram is an agent used to support the treatment of chronic alcoholism by producing an acute sensitivity to alcohol.
	Gefitinib (Iressa)	IOMM-Lee meningioma	2	85.22	46200000	±8.2E+18	1	0.000872142	EGFR	0	Gefitinib (Iressa, ZD-1839) is an EGFR inhibitor for Tyr1173, Tyr992, Tyr1173 and Tyr992 in the NR6wtEGFR and NR6W cells with IC50 of 37 nM, 37nM, 26 nM and 57 nM, respectively.
	Medroxyprogesterone acetate	IOMM-Lee meningioma	2	140	58700000	±1.9E+9	0.00810296	0.000805841	Estrogen/progestogen Receptor	0	Medroxyprogesterone acetate is a progestin, a synthetic variant of the human hormone progesterone and a potent progesterone receptor agonist.
	Doxercalciferol (Hectorol)	IOMM-Lee meningioma	2	85.71	63900000	±16.3E+18	1	0.000877031	0	0	Doxercalciferol (Hectorol) is a synthetic analog of vitamin D.
	Aprepitant (MK-0869)	IOMM-Lee meningioma	0	85.13	86400000	#N/A	77130920608	0.000851304	Substance P	0	Substance P antagonists (SPA).
	Dalcetrapib (JTT-705)	IOMM-Lee meningioma	2	84.5	89800000	±29.0E+18	1	0.000864967	CETP	0	Dalcetrapib (JTT-705) is a rhCETP inhibitor with IC50 of 0.2 μM.
	Rucaparib (AG-014699 , PF-01367338)	IOMM-Lee meningioma	0	113.09	103700000	±2.4E+9	0.0337715	0.000836824	PARP	0	Rucaparib (AG-014699, PF-01367338) is an inhibitor of PARP with Ki of 1.4 nM.
	Dapagliflozin	IOMM-Lee meningioma	1.99	78.41	117100000	±40.7E+18	1	0.000803963	SGLT	7	Dapagliflozin is a potent and selective hSGLT2 inhibitor with EC50 of 1.1 nM.
	SU11274	IOMM-Lee meningioma	2	77.95	138300000	±271.7E+18	1	0.000799463	c-Met	0	SU11274 is a selective Met inhibitor with IC50 of 10 nM.
	Ubenimex (Bestatin)	IOMM-Lee meningioma	0	85.41	307900000	±259.1E+18	1	0.000854102	0	0	Ubenimex is a competitive aminopeptidase B inhibitor with an IC50 of 100 mg/ml for K562 cells.
	Ifosfamide	IOMM-Lee meningioma	0	98.96	377300000	±636.6E+18	1	0.000989573	DNA/RNA Synthesis	0	Ifosfamide is a nitrogen mustard alkylating agent used in the treatment of cancer.
	Epothilone B (EPO906)	IOMM-Lee meningioma	2	87.55	513100000	±696.7E+18	1	0.000895423	Microtubule Associated	0	Epothilone B is a Taxol-like microtubule-stabilizing agent with EC0.01 of 1.8 μM.
	LY2228820	IOMM-Lee meningioma	0	82.34	518800000	±1.3E+21	1	0.000823365	p38 MAPK	0	LY2228820 is a novel and potent inhibitor of p38 MAPK with IC50 of 7 nM.
	Quizartinib (AC220)	IOMM-Lee meningioma	2	70	739500000	±5.4E+21	1	0.000719963	FLT3	5.8	AC220 (Quizartinib) is a potent and selective inhibitor of Flt3ITD and Fltwt with IC50 of 1.1 nM and 4.2 nM, respectively.
	RG108	IOMM-Lee meningioma	0	91.93	747500000	±2.3E+21	1	0.000919216	DNA Methyltransferase	0	RG108 is an inhibitor of DNA methyltransferase with IC50 of 115 nM.
	MK-2206 2HCl	IOMM-Lee meningioma	0	86.1	757300000	±000.0E+0	1	0.000860964	Akt	0	MK-2206 2HCl is a highly selective inhibitor of Akt1, Akt2 and Akt3 with IC50 of 8 nM, 12 nM and 65 nM, respectively.
	JNJ 26854165 (Serdemetan)	IOMM-Lee meningioma	0	87.33	1300000000	±4.9E+21	1	0.000873211	E3 Ligase	0	JNJ 26854165 (Serdemetan) is an orally bioavailable HDM2 (an E3 ligase) antagonist.
	WAY-362450	IOMM-Lee meningioma	2	70	1300000000	±18.2E+21	1	0.000719963	FXR	5.6	WAY-362450 is a potent, selective FXR agonist with EC50 of 4 nM.
	D-glutamine	IOMM-Lee meningioma	0	84.48	1400000000	±7.0E+21	1	0.000844722	0	0	D-glutamine is a D type stereoisomer of glutamine which is one of the 20 amino acids encoded by the standard genetic code.
	BIBR 1532	IOMM-Lee meningioma	0	81.01	2100000000	±12.5E+21	1	0.000810108	Telomerase	5.5	BIBR 1532 is a potent and selective telomerase inhibitor with IC50 of 100 nM.
	Celecoxib	IOMM-Lee meningioma	2	86.23	2200000000	±17.2E+21	1	0.000882219	COX	0	Celecoxib is a selective COX-2 inhibitor with IC50 of 40 nM.
	SB 525334	IOMM-Lee meningioma	0	87.32	2500000000	#N/A	1	0.000873108	TGF-beta/Smad	0	SB 525334 is a potent and selective inhibitor of TGF-β1 (ALK5) with IC50 of 14.3 nM.
	MK-0752	IOMM-Lee meningioma	0	83.1	2700000000	±000.0E+0	1	0.000830924	Beta Amyloid	0	MK-0752 is a moderately potent γ-secretase inhibitor, which reduces Aβ40 production with IC50 of 5 nM in human SH-SY5Y cells.
	Pamidronate Disodium	IOMM-Lee meningioma	0	90.91	2800000000	±000.0E+0	1	0.000909041	0	0	Pamidronate disodium is a nitrogen containing bisphosphonate, used to prevent osteoporosis.
	Anagrelide HCl	IOMM-Lee meningioma	2	113.19	3400000000	±45.3E+21	1	0.00115188	PDE	#N/A	Anagrelide is a drug used for the treatment of essential thrombocytosis.
	Vinpocetine (Cavinton)	IOMM-Lee meningioma	0	90.81	3900000000	±61.1E+21	1	0.000908085	Sodium Channel	0	Vinpocetine is a selectively inhibitor of voltage-sensitive sodium channel for the treatment of stroke, vascular dementia and Alzheimer's disease.
	LDE225 (NVP-LDE225, Erismodegib)	IOMM-Lee meningioma	0	94.09	4700000000	±000.0E+0	1	0.000940831	Smoothened	0	LDE225 (NVP-LDE225) is a smoothened antagonist with IC50 of 1.3 nM (mouse) and 2.5 nM (human), respectively.
	Linsitinib (OSI-906)	IOMM-Lee meningioma	0	84.81	5200000000	±96.0E+21	1	0.000848014	IGF-1R	0	OSI-906 (Linsitinib) is a selective inhibitor of IGF-1R and IR with IC50 of 35 nM and 75 nM, respectively.
	GSK690693	IOMM-Lee meningioma	0	86.19	6900000000	±237.0E+21	1	0.000861849	Akt	0	GSK690693 is a pan-Akt inhibitor targeting Akt1, Akt2 and Akt3 with IC50 of 2 nM, 13 nM, and 9 nM, respectively.
	Vatalanib 2HCl (PTK787)	IOMM-Lee meningioma	2	140	7400000000	±199.1E+9	0.0120394	0.000866367	c-Kit	0	Vatalanib (PTK787) is an inhibitor of VEGFR2/KDR, Flt-1 and c-Kit with IC50 of 37 nM, 77 nM and 730 nM, respectively.
	Phloretin (Dihydronaringenin)	IOMM-Lee meningioma	2	86.39	8600000000	#N/A	3.56013e+06	0.000883899	0	1.5	Phloretin(Dihydronaringenin) is a dihydrochalcone, a type of polyphenol.
	Sotrastaurin (AEB071)	IOMM-Lee meningioma	0	82.23	14500000000	±000.0E+0	1	0.000822228	PKC	5.6	Sotrastaurin (AEB071) is a potent selective pan-PKC inhibitor and highly inhibits PKCθ with Ki of 0.22 nM.
	Carboplatin	IOMM-Lee meningioma	0	88.81	16400000000	±000.0E+0	1	0.000888078	DNA/RNA Synthesis	0	Carboplatin is a DNA synthesis inhibitor by binding to DNA and interfering with the cell's repair mechanism.
	PD153035 HCl	IOMM-Lee meningioma	2	82.47	19100000000	±1.3E+24	1	0.000844687	EGFR	0	PD153035 is a potent and specific inhibitor of EGFR with Ki and IC50 of 5.2 pM and 29 pM, respectively.
	Letrozole	IOMM-Lee meningioma	0	82.04	20400000000	±1.6E+24	1	0.000820346	Aromatase	0	Letrozole is a third generation inhibitor of aromatase with IC50 of 0.07-20 nM.
	LY2109761	IOMM-Lee meningioma	0	88.96	22300000000	±000.0E+0	1	0.000889565	TGF-beta/Smad	0	LY2109761 is a novel selective TGF-β receptor type I/II (TβRI/II) dual inhibitor with Ki of 38 nM and 300 nM, respectively.
	Telatinib (BAY 57-9352)	IOMM-Lee meningioma	0	92.08	23300000000	±000.0E+0	1	0.000920755	c-Kit	0	Telatinib (BAY 57-9352) is a potent inhibitor of VEGFR2/3, c-Kit and PDGFRβ with IC50 of 6 nM/4 nM, 1 nM and 15 nM, respectively.
	Vandetanib (Zactima)	IOMM-Lee meningioma	0	81.13	24200000000	±000.0E+0	1	0.000811233	VEGFR	0	Vandetanib (Zactima, ZD6474) is a potent inhibitor of VEGFR2 with IC50 of 40 nM.
	Axitinib	IOMM-Lee meningioma	1.13	132.58	39000000000	±2.1E+15	0.0263282	0.000973081	c-Kit	0	Axitinib (AG-013736) is a multi-target inhibitor of VEGFR1, VEGFR2, VEGFR3, PDGFRβ and c-Kit with IC50 of 0.1 nM, 0.2 nM, 0.1-0.3 nM, 1.6 nM and 1.7 nM, respectively.
	Y-27632 2HCl	IOMM-Lee meningioma	2	70	48800000000	±22.3E+24	1	0.000719963	Autophagy	6.6	Y-27632 2HCl is a selective ROCK1 (p160ROCK) inhibitor with Ki of 140 nM.
	LY294002	IOMM-Lee meningioma	0	90.36	53800000000	±129.5E+15	1	0.000903594	Autophagy	0	LY294002 is a PI3K inhibitor for p110α, p110δ and p110β with IC50 of 0.5 μM, 0.57 μM and 0.97 μM, and also blocks autophagosome formation.
	Estradiol	IOMM-Lee meningioma	0	90.25	55100000000	±10.2E+24	1	0.000902445	0	0	Estradiol is the predominant sex hormone.
	BIRB 796 (Doramapimod)	IOMM-Lee meningioma	2	110	60100000000	±1.3E+12	0.0225865	0.000789062	p38 MAPK	0	BIRB 796 (Doramapimod) is a highly selective p38α MAPK inhibitor with Kd of 0.1 nM.
	LY2157299	IOMM-Lee meningioma	0	90.73	73700000000	±000.0E+0	1	0.000907223	TGF-beta/Smad	0	LY2157299 is a potent TGFβ receptor I (TβRI) inhibitor with IC50 of 56 nM.
	IC-87114	IOMM-Lee meningioma	2	140	90700000000	±2.6E+12	0.0112016	0.000865895	PI3K	0	IC-87114 is a selective inhibitor of PI3Kδ with IC50 of 0.5 μM.
	Cyclopamine	IOMM-Lee meningioma	2	99.49	93700000000	±24.8E+24	1	0.00101484	Hedgehog	0	Cyclopamine is a specific Hedgehog (Hh) signaling pathway antagonist of Smoothened (Smo) with IC50 of 46 nM.
	Cyclosporin A (Cyclosporine A)	IOMM-Lee meningioma	0.72	86.94	137600000000	±193.5E+24	1	0.000876532	0	0	Cyclosporin A (Cyclosporine A) is an immunosuppressant agent widely used in post-allogeneic organ transplant to reduce the activity of the immune system.
	Quercetin (Sophoretin)	IOMM-Lee meningioma	2	83.83	176600000000	±117.2E+24	1	0.000858306	PI3K	0	Quercetin (Sophoretin) is a PI3K and PKC inhibitor with IC50 of 3.8 μM and 15µg/ml.
	S-Ruxolitinib	IOMM-Lee meningioma	0	89.47	210500000000	±164.1E+24	1	0.000894633	JAK	0	S-Ruxolitinib is a JAK family inhibitor for JAK1 and JAK2 with IC50 of 3.3 nM and 2.8 nM, respectively.
	PIK-93	IOMM-Lee meningioma	0	88.49	213300000000	±190.5E+24	1	0.000884898	PI3K	0	PIK-93 is a novel and potent inhibitor of PI3Kγ and PI4KIIIβ with IC50 of 16 nM and 19 nM, respectively.
	AEE788 (NVP-AEE788)	IOMM-Lee meningioma	2	83.83	221700000000	#N/A	1.27827e+07	0.000858234	EGFR	2.3	AEE788 is a potent inhibitor of EGFR and HER2/ErbB2 with IC50 of 2 nM and 6 nM and also inhibits VEGFR2 and Flt with IC50 of 77 nM and 59 nM, respectively.
	XAV-939	IOMM-Lee meningioma	0	82.42	420100000000	±657.4E+24	1	0.000824109	Wnt/beta-catenin	0	XAV-939 is a selective Wnt β-catenin-mediated transcription inhibitor for TNKS1 and TNKS2 with IC50 of 11 nM and 4 nM, respectively.
	Isotretinoin	IOMM-Lee meningioma	2	140	545500000000	±18.7E+12	0.0154461	0.000927454	Hydroxylase	0	It was developed to be used as a chemotherapy medication for the treatment of brain cancer, pancreatic cancer and more.
	Erlotinib HCl	IOMM-Lee meningioma	0	90.62	683700000000	±2.3E+27	1	0.000906173	Autophagy	0	Erlotinib HCl is an HER1/EGFR inhibitor with IC50 of 2 nM.
	SNS-314 Mesylate	IOMM-Lee meningioma	2	70	969500000000	±15.0E+27	1	0.000719963	Aurora Kinase	0	SNS-314 Mesylate is a potent and selective inhibitor of Aurora A, Aurora B and Aurora C with IC50 of 9 nM, 31 nM, and 3.4 nM, respectively.
	SGX-523	IOMM-Lee meningioma	0	89.29	1100000000000	±4.0E+27	1	0.000892901	c-Met	0	SGX-523 is a selective Met inhibitor with IC50 of 4 nM.
	Evista (Raloxifene HCl)	IOMM-Lee meningioma	1.59	82.33	1300000000000	±6.6E+27	1	0.000839149	Estrogen/progestogen Receptor	0	Raloxifene is estrogen antagonists, inhibits human cytosolic aldehyde oxidase-catalyzed phthalazine oxidation activity with IC50 of 5.7 nM.
	Lenalidomide (Revlimid)	IOMM-Lee meningioma	0	84.4	1400000000000	±6.5E+27	1	0.000844005	TNF-alpha	0	Lenalidomide (Revlimid, CC-5013) is a TNF-α secretion inhibitor with IC50 of 13 nM.
	Cyclophosphamide monohydrate	IOMM-Lee meningioma	0	90.35	2500000000000	±16.6E+27	1	0.000903426	0	0	Cyclophosphamide is a nitrogen mustard alkylating agent, it attaches the alkyl group to the guanine base of DNA.
	Coenzyme Q10 (CoQ10)	IOMM-Lee meningioma	0	87.52	4700000000000	±94.1E+27	1	0.00087513	0	0	Coenzyme Q10 (ubiquinone, ubidecarenone, coenzyme Q) is a component of the electron transport chain and participates in aerobic cellular respiration.
	Tie2 kinase inhibitor	IOMM-Lee meningioma	0	80.97	5200000000000	±90.5E+27	1	0.000809643	Tie-2	7.9	Tie2 kinase inhibitor is a potent and selective Tie2 inhibitor with IC50 of 0.25 μM.
	CAL-101 (GS-1101)	IOMM-Lee meningioma	0	91.46	5700000000000	±96.7E+27	1	0.000914525	PI3K	0	CAL-101 is a selective PI3K class I inhibitor of p110δ with IC50 of 2.5 nM.
	PF-04217903	IOMM-Lee meningioma	0	83.85	7200000000000	±122.1E+27	1	0.000838438	c-Met	4.8	PF-04217903 is a selective ATP-competitive c-Met inhibitor with IC50 of 4.8 nM.
	A-769662	IOMM-Lee meningioma	0	81.26	8900000000000	±331.8E+27	1	0.000812551	AMPK	0	A-769662 is a potent, reversible AMPK activator with EC50 of 0.8 μM and inhibits fatty acid synthesis with IC50 of 3.2 μM.
	Abiraterone (CB-7598)	IOMM-Lee meningioma	0	95.88	11900000000000	±617.0E+27	1	0.000958717	P450 (e.g. CYP17)	0	Abiraterone (CB-7598) is a potent CYP17 inhibitor with IC50 of 2 nM.
	Pioglitazone (Actos)	IOMM-Lee meningioma	2	79.47	20000000000000	±2.9E+30	1	0.000814698	0	0	Pioglitazone (Actos) is a selective peroxisome proliferator-activated receptor gamma stimulator.
	Iniparib (BSI-201)	IOMM-Lee meningioma	0	85.08	28100000000000	±2.3E+30	1	0.000850742	PARP	3.1	BSI-201 (Iniparib, SAR240550) is a PARP1 inhibitor.
	OSI-930	IOMM-Lee meningioma	2	140	28900000000000	±1.8E+15	0.00693181	0.000824807	c-Kit	0	OSI-930 is a potent inhibitor of Kit, KDR, Flt, CSF-1R, c-Raf and Lck with IC50 of 80 nM, 9 nM, 8 nM, 15 nM, 41 nM and 22 nM, respectively.
	XL147	IOMM-Lee meningioma	0	93.56	47400000000000	±7.3E+30	1	0.000935551	PI3K	0	XL147 (SAR245408) is a selective and reversible class I PI3K inhibitor for wild type and mutant p110α with IC50 of 40 nM and 40 nM, respectively.
	Danusertib (PHA-739358)	IOMM-Lee meningioma	1.23	133.07	75000000000000	±17.8E+18	0.0139224	0.000877372	Aurora Kinase	0	Danusertib (PHA-739358) is an Aurora inhibitor for Aurora A/B/C, Bcr-Abl, c-RET and FGFR with IC50 of 13 nM/79 nM/61 nM, 25 nM, 31 nM and 47 nM, respectively.
	OSI-420	IOMM-Lee meningioma	0	111.78	82700000000000	±15.8E+30	1	0.00111779	EGFR	0	OSI-420 is an active metabolite of Erlotinib which is an orally active EGFR inhibitor for inhibition of human EGFR and EGFR autophosphorylation with IC50 of 2 nM and 20 nM, respectively.
	Fulvestrant (Faslodex)	IOMM-Lee meningioma	0	81.55	91900000000000	±42.9E+30	1	0.000815431	Estrogen/progestogen Receptor	0	Fulvestrant is an estrogen receptor (ER) antagonist with IC50 of 0.094 nM.
	Desmethyl Erlotinib (CP-473420)	IOMM-Lee meningioma	0	92.67	94500000000000	±40.4E+30	1	0.000926645	EGFR	0	Desmethyl Erlotinib (CP-473420) is a free base of OSI-420, which is an active metabolite of Erlotinib which is an orally active EGFR inhibitor for human EGFR with IC50 of 2 nM.
	Sirtinol	IOMM-Lee meningioma	2	140	164500000000000	±8.4E+15	0.0093777	0.000866384	Sirtuin	0	Sirtinol is a specific SIRT1 and SIRT2 inhibtor with IC50 of 131 μM and 38 μM, respectively.
	CP-466722	IOMM-Lee meningioma	0	91.11	177800000000000	±117.5E+30	1	0.000911026	ATM/ATR	0	CP-466722 is an potent and reversible ATM inhibitor.
	Clafen (Cyclophosphamide)	IOMM-Lee meningioma	0	86.4	258500000000000	±228.9E+30	1	0.000863907	DNA/RNA Synthesis	0	This agent inhibited cell proliferation of NCI-H727 with IC50 at 9.3 nM.
	Ostarine (MK-2866)	IOMM-Lee meningioma	0	86.37	1.2e+15	±4.8E+33	1	0.00086367	Androgen Receptor	0	Ostarine (GTx-024, MK-2866, Enobosarm, S-22) is a selective androgen receptor modulator (SARM) with Ki of 3.8 nM.
	GW4064	IOMM-Lee meningioma	2	140	1.4e+15	±95.9E+15	0.00669086	0.000830042	FXR	0	GW 4064 is an agonist of farnesoid X receptor (FXR) with EC50 of 65 nM.
	MDV3100 (Enzalutamide)	IOMM-Lee meningioma	0	89.99	1.7e+15	±10.0E+33	1	0.000899861	Androgen Receptor	0	MDV3100 is an androgen-receptor (AR) antagonist with IC50 of 36 nM.
	E7080 (Lenvatinib)	IOMM-Lee meningioma	2	85.63	3.8e+15	±57.1E+33	1	0.000876299	VEGFR	0	E7080 (Lenvatinib) is a multi-target inhibitor of VEGFR2 and VEGFR3 with IC50 of 4 nM and 5.2 nM, respectively.
	Tretinoin (Aberela)	IOMM-Lee meningioma	0	81.67	4.8e+15	±63.7E+33	1	0.000816708	0	4.9	Tretinoin is an agent commonly used to treat acne vulgaris and keratosis pilaris.
	Rigosertib (ON-01910)	IOMM-Lee meningioma	2	90.45	6.9e+15	±173.9E+33	1	0.000924416	PLK	0	Rigosertib (Estybon, Novonex, ON-01910) is a non-ATP-competitive inhibitor of PLK1 (Polo-like kinase 1) with IC50 of 9 nM.
	Palomid 529	IOMM-Lee meningioma	2	91.69	1.05e+16	±270.4E+33	1	0.00093681	mTOR	0	Palomid 529 (P529) is a PI3K/Akt/mTOR inhibitor for VEGF-A and bFGF with IC50 of 10 nM and 30 nM, respectively.
	Bexarotene	IOMM-Lee meningioma	0	90.92	2.7e+16	±3.2E+36	1	0.000909156	0	0	Bexarotene is a retinoid specifically selective for retinoid X receptors, used as an oral antineoplastic agent in the treatment of cutaneous T-cell lymphoma.
	GW3965 HCl	IOMM-Lee meningioma	0.5	78.81	7.67e+16	±30.7E+36	1	0.000793077	Liver X Receptor	0	GW3965 is a potent, selective LXR agonist, which exhibits its potency in the LXRα/SRC1 LiSA and LXRα-GAL4 with EC50 of 125 nM and 190 nM, respectively.
	TAME	IOMM-Lee meningioma	1.87	88.47	8.8e+16	±25.6E+36	1	0.000903301	APC	0	Tosyl-L-Arginine Methyl Ester (TAME) is an APC inhibitor and also inhibits an E3 ubiquitin ligase called "anaphase-promoting complex/cyclosome (APC/C)".
	Altretamine (Hexalen)	IOMM-Lee meningioma	0	91.27	1.042e+17	±34.3E+36	1	0.000912647	0	0	Altretamine(Hexalen) is an anti-neoplastic agent.
	PCI-32765 (Ibrutinib)	IOMM-Lee meningioma	2	140	2.8e+18	±286.6E+18	0.00631789	0.000840393	BTK	0	PCI-32765 (Ibrutinib) is a potent and highly selective Btk inhibitor with IC50 of 0.5 nM.
	Febuxostat (Uloric)	IOMM-Lee meningioma	0	82.92	4.3e+18	±66.7E+39	1	0.000829119	0	0	Febuxostat (Uloric) is a non-purine selective xanthine oxidase inhibitor with IC50 of 114 -210 nM.
	Itraconazole (Sporanox)	IOMM-Lee meningioma	0	86.65	5.8e+18	#N/A	4.11407e+20	0.000866478	0	0	Itraconazole (Sporanox) is a triazole antifungal agent.
	Valproic acid sodium salt (Sodium valproate)	IOMM-Lee meningioma	2	83.48	9.35e+19	±27.1E+42	1	0.000854806	Autophagy	0	Valproic acid sodium salt (Sodium valproate) is a HDAC inhibitor with IC50 of 0.4 mM and also inhibits GABA-transaminase or succinic semialdehyde dehydrogenase.
	Formestane	IOMM-Lee meningioma	0	111.36	1.417e+20	#N/A	5.36374e+22	0.00111352	Aromatase	0	Formestane(Lentaron(R)) is a second generation selective aromatase inhibitor with an IC50 of 80 nM.
	Saracatinib (AZD0530)	IOMM-Lee meningioma	2	139.12	9.548e+23	±2.2E+27	0.0117439	0.000978606	Bcr-Abl	0	Saracatinib (AZD0530) is a Src inhibitor for c-Src and v-Abl with IC50 of 2.7 nM and 30 nM, respectively.
	Dacarbazine (DTIC-Dome)	IOMM-Lee meningioma	2	140	1.1e+24	±101.0E+24	0.00559102	0.000851308	DNA/RNA Synthesis	0	Dacarbazine(DTIC-Dome) is an antineoplastic chemotherapy drug used in the treatment of various cancers.
	Estrone	IOMM-Lee meningioma	1.99	76.22	1.8e+24	±15.7E+51	1	0.000782079	Estrogen/progestogen Receptor	11.4	Estrone is an estrogenic hormone.
	Procarbazine HCl (Matulane)	IOMM-Lee meningioma	2	81.65	1.01e+25	±25.6E+27	0.0641461	0.000827412	DNA/RNA Synthesis	5.5	Procarbazine hydrochloride (Matulane) is a hydrochloride salt form of procarbazine which is a polyfunctional alkylating compound used as an antineoplastic agent.
	Dexamethasone acetate	IOMM-Lee meningioma	2	136.35	2.9e+28	±5.5E+30	0.0148421	0.00105774	0	0	Dexamethasone is a potent synthetic member of the glucocorticoid class of steroid drugs used as an anti-inflammatory and immunosuppressant.
	KU-60019	IOMM-Lee meningioma	1.74	82.14	4.7e+30	±2.0E+36	0.0354117	0.000797706	ATM/ATR	0	KU-60019 is a potent and specific ATM inhibitor with IC50 of 6.3 nM.
	CHIR-99021 (CT99021) HCl	IOMM-Lee meningioma	2	110.36	3.1e+33	#N/A	37.5028	0.00112355	GSK-3	0	CHIR-99021 HCl (CT99021) is hydrochloride of CHIR-99021, which is a GSK-3α and GSK-3β inhibitor with IC50 of 10 nM and 6.7 nM, respectively.
	Aminoglutethimide (Cytadren)	IOMM-Lee meningioma	2	140	2.666e+38	±38.2E+39	0.00511928	0.000897039	Aromatase	0	Aminoglutethimide (AMG, Cytadren) is an aromatase inhibitor with IC50 of 10 μM.
	Salinomycin (Procoxacin)	IOMM-Lee meningioma	2	87.2	2.1e+39	±33.5E+81	1	0.000891924	0	0	Aminoglutethimide (Cytadren) is an anti-steroid drug which inhibits aromatase.
	AZ 3146	IOMM-Lee meningioma	2	140	2.84e+46	±7.0E+48	0.00360605	0.000868501	Kinesin	0	AZ3146 is a selective Mps1 inhibitor with IC50 of ~35 nM.
	GSK1120212 (Trametinib)	IOMM-Lee meningioma	2	80.72	1.1e+54	#N/A	9.8888e+57	0.000827194	MEK	0	GSK1120212 (JTP-74057, trametinib) is a highly specific and potent MEK1 and MEK2 inhibitor with IC50 of 0.92 nM and 1.8 nM, respectively.
	Enzastaurin (LY317615)	IOMM-Lee meningioma	2	140	1.6e+54	±757.6E+54	0.00204425	0.000817585	PKC	0	Enzastaurin (LY317615) is a potent PKC inhibitor for PKCβ, PKCα, PKCγ and PKCε with IC50 of 6 nM, 39 nM, 83 nM and 110 nM, respectively.
	Motesanib Diphosphate (AMG-706)	IOMM-Lee meningioma	0	75.63	3.9e+57	±190.5E+117	1	0.000756347	c-Kit	9.6	Motesanib Diphosphate (AMG-706) is a potent ATP-competitive inhibitor of VEGFR1/2/3, PDGFR, c-Kit and Ret with IC50 of 2 nM/3 nM/6 nM, 84 nM, 8 nM and 59 nM, respectively.
	Ruxolitinib (INCB018424)	IOMM-Lee meningioma	0	93.01	4.163e+62	#N/A	3.38192e+65	0.000930019	JAK	0	INCB018424 is a JAK family inhibitor for JAK1, JAK2 and JAK3 with IC50 of 2.7 nM, 4.5 nM and 322 nM, respectively.
	EX 527	IOMM-Lee meningioma	2	78.99	2.2e+63	#N/A	7.32036e+31	0.000809851	Sirtuin	7.9	EX 527 is a potent and selective SIRT1 inhibitor with IC50 of 38 nM.
	Cediranib (AZD2171)	IOMM-Lee meningioma	2	140	4.44e+67	±26.1E+69	0.00300792	0.000893459	VEGFR	0	Cediranib (AZD2171) is a highly potent VEGFR2 inhibitor with IC50 of 0.5 nM, also inhibits Flt1/4 with IC50 of 5 nM/≤3 nM.
	BMS-599626 (AC480)	IOMM-Lee meningioma	2	140	1.41e+73	±13.5E+75	0.00162252	0.000822001	EGFR	0	BMS-599626 (AC480) is a selective and efficacious inhibitor of HER1 and HER2 with IC50 of 20 nM and 30 nM, respectively.
	CEP33779	IOMM-Lee meningioma	2	140	1e+75	±741.4E+75	0.00285075	0.000900619	JAK	0	CEP33779 is a selective JAK2 inhibitor with IC50 of 1.8 nM.
	BTZ043 racemate	IOMM-Lee meningioma	0.08	75.91	6.03e+88	#N/A	1	0.000759879	0	15.3	BTZ043 racemate is a decaprenylphosphoryl-β-D-ribose 2'-epimerase (DprE1) inhibitor acting as a new antimycobacterial agent that kill Mycobacterium tuberculosis.
	AT-406	IOMM-Lee meningioma	2	82.17	5.79e+92	#N/A	1.18508e+84	0.000841629	E3 Ligase	3.8	AT-406 is a potent IAP (inhibitor of apoptosis protein via E3 ubiquitin ligase) inhibitor of XIAP, cIAP1, and cIAP2 with Ki of 66.4 nM, 1.9 nM, and 5.1 nM, respectively.
	Rapamycin (Sirolimus)	IOMM-Lee meningioma	2	88.44	9.865e+92	#N/A	1	0.000904361	Autophagy	0.8	Rapamycin (Sirolimus, AY-22989, WY-090217) is a specific mTOR inhibitor with IC50 of ~0.1 nM.
	Nilotinib (AMN-107)	IOMM-Lee meningioma	2	77.69	6.1e+93	#N/A	1	0.000796855	Bcr-Abl	7.4	Nilotinib (AMN-107, Tasigna) is a Bcr-Abl inhibitor with IC50 less than 30 nM.
	Streptozotocin (Zanosar)	IOMM-Lee meningioma	0.46	96.04	1.392e+119	#N/A	1	0.000964918	0	0	Streptozotocin (Zanosar) is a glucosamine-nitrosourea derivative, which is a methylating, carcinogenic, antibiotic and diabetes inducing agent.
	Hydrocortisone (Cortisol)	IOMM-Lee meningioma	2	87.2	3.8e+123	#N/A	1	0.000891975	0	0	Hydrocortisone is a steroid hormone or glucocorticoid produced by the adrenal gland.
	Rosiglitazone (Avandia)	IOMM-Lee meningioma	2	81.45	1.5e+132	#N/A	1	0.000834472	PPAR	4.8	Rosiglitazone (Avandia) is a potent antihyperglycemic agent and a potent thiazolidinedione insulin sensitizer with IC50 of 12, 4 and 9 nM for rat, 3T3-L1 and human adipocytes, respectively.
	STF-62247	IOMM-Lee meningioma	2	80.21	4.927e+149	#N/A	1	0.000822076	0	5.9	STF-62247 is selectively toxic and growth inhibitory to renal cells lacking VHL
	STF-62247	IOMM-Lee meningioma	2	80.21	4.927e+149	#N/A	1	0.000822076	0	5.9	STF-62247 is selectively toxic and growth inhibitory to renal cells lacking VHL

### Sheet: TableS8_DrugLibraryComparison
	Table S8: Comparison of drug libraries used for IOMM-Lee high throughput proliferation inhibitory screens.
	Quellos-UW	Jungwirth-2023	Jungwirth-2026	Jungwirth-combined		key
	17-AAG (Tanespimycin)	Amifostine	BI-2536	2-Methoxyestradiol			Top rank UW screen
	17-DMAG HCl (Alvespimycin)	Bleomycin	Foretinib	Abemaciclib
	APO866 (FK866)	Cabozantinib	KPT-9274	Abiraterone			Top rank Jungwirth 2023
	AUY922 (NVP-AUY922)	Carfilzomib	KX2-391	ABL001
	BI6727 (Volasertib)	Ceritinib	LY2874455	ABT-263			Top rank Jungwirth 2026
	Bortezomib (Velcade)	Cytarabine	OTSSP167	Acalabrutinib
	Cladribine	Dacarbazine	Pacritinib	Acetylcysteine			common to at least 2 libraries
	Clofarabine	Doxorubicin	Panobinostat	Afatinib
	Daunorubicin HCl (Daunomycin HCl)	Enzalutamide	ABL001	Afuresertib
	Docetaxel (Taxotere)	Epirubicin	2-Methoxyestradiol	Alectinib
	Epothilone A	Etoposide	Abemaciclib	Allopurinol
	Floxuridine (Fludara)	Gemcitabine	ABT-263	Altretamine
	Ganetespib (STA-9090)	Hydroxyurea	Acalabrutinib	AMG-510
	Gemcitabine (Gemzar)	Ifosfamide	Acetylcysteine	Amifostine
	Gemcitabine HCl (Gemzar)	Imatinib	Afuresertib	Aminolevulinic
	GSK461364	Ixabepilone	Alectinib	Anastrozole
	Idarubicin HCl	Lapatinib	AMG-510	Arsenic trioxide
	Ispinesib (SB-715992)	Mitotane	ASP3026	ASP3026
	JNJ-26481585	Mitoxantrone	AT-101	AT-101
	KX2-391	Omacetaxine	AT13148	AT13148
	Mitoxantrone HCl	Pazopanib	Atuveciclib	Atuveciclib
	MLN2238	Plicamycin	AZD0156	Axitinib
	MLN9708	Regorafenib	AZD1208	Azacitidine
	Nocodazole	Romidepsin	Bafetinib	AZD0156
	Paclitaxel (Taxol)	Sorafenib	BAY87-2243	AZD1208
	PD0325901	Teniposide	BMS-754807	Bafetinib
	Raltitrexed (Tomudex)	Vemurafenib	BMS-777607	BAY87-2243
	SB 743921	Vinorelbine	BMS-833923	Belinostat
	TAK-733	Vismodegib	BMS-986205	Bendamustine
	Topotecan HCl	Abiraterone	Brimonidine	BI-2536
	Torin 2	Afatinib	Capivasertib	Bleomycin
	Vinblastine	Allopurinol	CFI-400945	BMS-754807
	Vincristine	Altretamine	CPI-1205	BMS-777607
	YM155	Aminolevulinic	Crenolanib	BMS-833923
	ABT-263 (Navitoclax)	Anastrozole	Debio1347	BMS-986205
	(-)-Epigallocatechin gallate	Arsenic trioxide	Derazantinib	Bortezomib									6
	2-Methoxyestradiol	Axitinib	Dovitinib	Bosutinib									4
	3-Methyladenine	Azacitidine	Doxycycline	Brimonidine									4
	A-769662	Belinostat	Entacapone	Busulfan
	Abiraterone (CB-7598)	Bendamustine	Entinostat	Cabazitaxel
	Abitrexate (Methotrexate)	Bortezomib	Entospletinib	Cabozantinib
	ABT-737	Bosutinib	Epacadostat	Capecitabine
	ABT-751	Busulfan	Flavopiridol	Capivasertib
	ABT-888 (Veliparib)	Cabazitaxel	Fostamatinib	Carboplatin
	Adrucil (Fluorouracil)	Capecitabine	Glasdegib	Carfilzomib
	AEE788 (NVP-AEE788)	Carboplatin	Glycyrrhizic	Carmustine
	Afatinib (BIBW2992)	Carmustine	GSK3326595	Celecoxib
	AG14361	Celecoxib	H3B-6527	Ceritinib
	Altretamine (Hexalen)	Chlorambucil	Idasanutlin	CFI-400945
	AMG 900	Cisplatin	INCB053914	Chlorambucil
	Aminoglutethimide (Cytadren)	Cladribine	Itacitinib	Cisplatin
	Amuvatinib (MP-470)	Clofarabine	Itraconazole	Cladribine
	Anagrelide HCl	Crizotinib	JNJ-42756493	Clofarabine
	Anastrozole	Cyclophosphamide	LDK378	CPI-1205
	Andarine (GTX-007)	Dabrafenib	Linifanib	Crenolanib
	Aprepitant (MK-0869)	Dactinomycin	Linsitinib	Crizotinib
	AR-42 (HDAC-42)	Dasatinib	Lonafarnib	Cyclophosphamide
	AT-406	Daunorubicin	LY2090314	Cytarabine
	AT7519	Decitabine	Maraviroc	Dabrafenib
	AT9283	Dexrazoxane	Masitinib	Dacarbazine
	Axitinib	Docetaxel	Memantine	Dactinomycin
	AZ 3146	Erlotinib	Milciclib	Dasatinib
	AZ628	Estramustine	Miltefosine	Daunorubicin
	Azacitidine (Vidaza)	Everolimus	Minaprine	Debio1347
	Azathioprine (Azasan, Imuran)	Exemestane	MK-8776	Decitabine
	AZD6244 (Selumetinib)	Floxuridine	Mocetinostat	Derazantinib
	AZD7762	Fludarabine	MSX-122	Dexrazoxane
	AZD8055	Fluorouracil	Nintedanib	Docetaxel
	Barasertib (AZD1152-HQPA)	Fulvestrant	Niraparib	Dovitinib
	BAY 11-7082 (BAY 11-7821)	Gefitinib	NVP-CGM097	Doxorubicin
	Belinostat (PXD101)	Ibrutinib	Palbociclib	Doxycycline
	Bendamustine HCL	Idarubicin	Pembrolizumab	Entacapone
	Betapar (Meprednisone)	Idelalisib	Perifosine	Entinostat
	Bexarotene	Imiquimod	Pexmetinib	Entospletinib
	BEZ235 (NVP-BEZ235)	Irinotecan	PF-06840003	Enzalutamide
	BI 2536	Lenalidomide	PF-477736	Epacadostat
	BIBF1120 (Vargatef)	Letrozole	Picropodophyllin	Epirubicin
	BIBR 1532	Lomustine	Pinometostat	Erlotinib
	Bicalutamide (Casodex)	Mechlorethamine	Pioglitazone	Estramustine
	BIIB021	Megestrol	PRN1371	Etoposide
	BIRB 796 (Doramapimod)	Melphalan	Radotinib	Everolimus
	BKM120 (NVP-BKM120)	Mercaptopurine	Ralimetinib	Exemestane
	Bleomycin sulfate	Methotrexate	Rebastinib	Flavopiridol
	BMS 777607	Methoxsalen	Reparixin	Floxuridine
	BMS 794833	Mitomycin	Resminostat	Fludarabine
	BMS-599626 (AC480)	Nelarabine	RG7112	Fluorouracil
	Bosutinib (SKI-606)	Nilotinib	Ribociclib	Foretinib
	Brivanib (BMS-540215)	Olaparib	Ricolinostat	Fostamatinib
	BTZ043 racemate	Oxaliplatin	Rigosertib	Fulvestrant
	Busulfan (Myleran, Busulfex)	Paclitaxel	Roscovitine	Gefitinib
	BX-795	Pemetrexed	Rucaparib	Gemcitabine
	CAL-101 (GS-1101)	Pentostatin	Saracatinib	Glasdegib
	Canagliflozin	Pipobroman	Sildenafil	Glycyrrhizic
	Capecitabine (Xeloda)	Plerixafor	SNS-032	GSK3326595
	Carboplatin	Pomalidomide	Sonidegib	H3B-6527
	Carmofur	Ponatinib	StemRegenin	Hydroxyurea
	Cediranib (AZD2171)	Pralatrexate	Tadalafil	Ibrutinib
	Celecoxib	Procarbazine	TAK-659	Idarubicin
	CEP33779	Raloxifene	Tandutinib	Idasanutlin
	CH5132799	Sirolimus	Tasquinimod	Idelalisib
	CHIR-99021 (CT99021) HCl	Streptozocin	Tazemetostat	Ifosfamide
	Chrysophanic acid (Chrysophanol)	Sunitinib	Tivantinib	Imatinib
	CI-1040 (PD184352)	Tamoxifen	Tolcapone	Imiquimod
	Cisplatin	Temozolomide	Udenafil	INCB053914
	Clafen (Cyclophosphamide)	Temsirolimus	Veliparib	Irinotecan
	Coenzyme Q10 (CoQ10)	Thalidomide	Volasertib	Itacitinib
	CP-466722	Thioguanine	WP1066	Itraconazole
	Crenolanib (CP-868596)	Thiotepa		Ixabepilone
	Crizotinib (PF-02341066)	Topotecan		JNJ-42756493
	CUDC-101	Trametinib		KPT-9274
	CX-4945 (Silmitasertib)	Tretinoin		KX2-391
	CYC116	Triethylenemelamine		Lapatinib
	Cyclopamine	Uracil mustard		LDK378
	Cyclophosphamide monohydrate	Valrubicin		Lenalidomide
	Cyclosporin A (Cyclosporine A)	Vandetanib		Letrozole
	Cyt387	Vinblastine		Linifanib
	Cytarabine	Vincristine		Linsitinib
	Dacarbazine (DTIC-Dome)	Vorinostat		Lomustine
	Dacomitinib (PF299804,PF-00299804)	Zoledronic		Lonafarnib
	Dalcetrapib (JTT-705)			LY2090314
	Danusertib (PHA-739358)			LY2874455
	Dapagliflozin			Maraviroc
	DAPT (GSI-IX)			Masitinib
	Dasatinib (BMS-354825)			Mechlorethamine
	DCC-2036 (Rebastinib)			Megestrol
	Decitabine			Melphalan
	Deforolimus (Ridaforolimus)			Memantine
	Desmethyl Erlotinib (CP-473420)			Mercaptopurine
	Dexamethasone			Methotrexate
	Dexamethasone acetate			Methoxsalen
	D-glutamine			Milciclib
	Dimesna			Miltefosine
	Disulfiram (Antabuse)			Minaprine
	DMXAA (ASA404)			Mitomycin
	Dorzolamide HCl			Mitotane
	Dovitinib (TKI-258)			Mitoxantrone
	Doxercalciferol (Hectorol)			MK-8776
	Doxorubicin (Adriamycin)			Mocetinostat
	E7080 (Lenvatinib)			MSX-122
	Elesclomol			Nelarabine
	ENMD-2076			Nilotinib
	Entinostat (MS-275, SNDX-275)			Nintedanib
	Enzastaurin (LY317615)			Niraparib
	Epirubicin HCl			NVP-CGM097
	Epothilone B (EPO906)			Olaparib
	Erlotinib HCl			Omacetaxine
	Estradiol			OTSSP167
	Estrone			Oxaliplatin
	Etoposide (VP-16)			Paclitaxel
	Everolimus (RAD001)			Pacritinib
	Evista (Raloxifene HCl)			Palbociclib
	EX 527			Panobinostat
	Exemestane			Pazopanib
	Ezetimibe (Zetia)			Pembrolizumab
	Febuxostat (Uloric)			Pemetrexed
	Fingolimod (FTY720)			Pentostatin
	Flavopiridol (Alvocidib) HCl			Perifosine
	Fludarabine (Fludara)			Pexmetinib
	Fludarabine Phosphate (Fludara)			PF-06840003
	Flutamide (Eulexin)			PF-477736
	Fluvastatin sodium (Lescol)			Picropodophyllin
	Formestane			Pinometostat
	Ftorafur			Pioglitazone
	Fulvestrant (Faslodex)			Pipobroman
	GDC-0879			Plerixafor
	GDC-0941			Plicamycin
	Gefitinib (Iressa)			Pomalidomide
	Geldanamycin			Ponatinib
	Gossypol			Pralatrexate
	GSK1120212 (Trametinib)			PRN1371
	GSK1904529A			Procarbazine
	GSK2126458			Radotinib
	GSK690693			Ralimetinib
	GW3965 HCl			Raloxifene
	GW4064			Rebastinib
	Hydrocortisone (Cortisol)			Regorafenib
	Hydroxyurea (Cytodrox)			Reparixin
	IC-87114			Resminostat
	Ifosfamide			RG7112
	Imatinib (Gleevec)			Ribociclib
	Imatinib Mesylate			Ricolinostat
	Imiquimod			Rigosertib
	Iniparib (BSI-201)			Romidepsin
	INK 128 (MLN0128)			Roscovitine
	Irinotecan			Rucaparib
	Irinotecan HCl Trihydrate (Campto)			Saracatinib
	Isotretinoin			Sildenafil
	Itraconazole (Sporanox)			Sirolimus
	JNJ 26854165 (Serdemetan)			SNS-032
	JNJ-38877605			Sonidegib
	JNJ-7706621			Sorafenib
	Ku-0063794			StemRegenin
	KU-55933			Streptozocin
	KU-60019			Sunitinib
	Lapatinib			Tadalafil
	Lapatinib Ditosylate (Tykerb)			TAK-659
	LDE225 (NVP-LDE225, Erismodegib)			Tamoxifen
	LDN193189			Tandutinib
	Lenalidomide (Revlimid)			Tasquinimod
	Letrozole			Tazemetostat
	Leucovorin Calcium			Temozolomide
	Linifanib (ABT-869)			Temsirolimus
	Linsitinib (OSI-906)			Teniposide
	Lomustine (CeeNU)			Thalidomide
	Lonidamine			Thioguanine
	LY2109761			Thiotepa
	LY2157299			Tivantinib
	LY2228820			Tolcapone
	LY2603618 (IC-83)			Topotecan
	LY294002			Trametinib
	Maraviroc			Tretinoin
	Masitinib (AB1010)			Triethylenemelamine
	MDV3100 (Enzalutamide)			Udenafil
	Medroxyprogesterone acetate			Uracil mustard
	Megestrol Acetate			Valrubicin
	Mercaptopurine			Vandetanib
	Mesna (Uromitexan, Mesnex)			Veliparib
	Mifepristone (Mifeprex)			Vemurafenib
	MK-0752			Vinblastine
	MK-1775			Vincristine
	MK-2206 2HCl			Vinorelbine
	MLN8237 (Alisertib)			Vismodegib
	Mocetinostat (MGCD0103)			Volasertib
	Motesanib Diphosphate (AMG-706)			Vorinostat
	Mycophenolate mofetil (CellCept)			WP1066
	Mycophenolic (Mycophenolate)			Zoledronic
	Nelarabine (Arranon)
	Neratinib (HKI-272)
	Nilotinib (AMN-107)
	NU7441 (KU-57788)
	Nutlin-3
	NVP-BSK805 2HCl
	Obatoclax mesylate (GX15-070)
	Olaparib (AZD2281)
	OSI-420
	OSI-930
	Ostarine (MK-2866)
	Oxaliplatin (Eloxatin)
	PAC-1
	Palomid 529
	Pamidronate Disodium
	Pazopanib
	PCI-24781
	PCI-32765 (Ibrutinib)
	PD 0332991 (Palbociclib) HCl
	PD153035 HCl
	PD173074
	Pelitinib (EKB-569)
	Pemetrexed (Alimta)
	PF 573228
	PF-03814735
	PF-04217903
	PF-3845
	PF-562271
	PH-797804
	PHA-665752
	PHA-793887
	Phloretin (Dihydronaringenin)
	PI-103
	PIK-75
	PIK-90
	PIK-93
	Pioglitazone (Actos)
	Pomalidomide
	Ponatinib (AP24534)
	Prednisone (Adasone)
	Procarbazine HCl (Matulane)
	Quercetin (Sophoretin)
	Quizartinib (AC220)
	R406 (free base)
	R935788 (Fostamatinib disodium, R788 disodium)
	Ranolazine (Ranexa)
	Rapamycin (Sirolimus)
	Regorafenib (BAY 73-4506)
	RG108
	Rigosertib (ON-01910)
	Roscovitine (Seliciclib, CYC202)
	Rosiglitazone (Avandia)
	Rucaparib (AG-014699 , PF-01367338)
	Ruxolitinib (INCB018424)
	Salinomycin (Procoxacin)
	Saracatinib (AZD0530)
	SB 203580
	SB 216763
	SB 431542
	SB 525334
	SB590885
	SB939 (Pracinostat)
	SGI-1776 free base
	SGX-523
	Simvastatin (Zocor)
	Sirtinol
	SNS-032 (BMS-387032)
	SNS-314 Mesylate
	Sodium butyrate
	Sorafenib (Nexavar)
	Sotrastaurin (AEB071)
	SRT1720
	S-Ruxolitinib
	STF-62247
	Streptozotocin (Zanosar)
	SU11274
	Sunitinib Malate (Sutent)
	TAE684 (NVP-TAE684)
	TAME
	Tamoxifen Citrate (Nolvadex)
	Tandutinib (MLN518)
	Telatinib (BAY 57-9352)
	Temozolomide
	Temsirolimus (Torisel)
	Teniposide (Vumon)
	TG101348 (SAR302503)
	Thalidomide
	Tie2 kinase inhibitor
	Tipifarnib (Zarnestra)
	Tivozanib (AV-951)
	Tofacitinib (CP-690550, Tasocitinib)
	Toremifene Citrate (Fareston, Acapodene)
	Torin 1
	Tosedostat (CHR2797)
	TPCA-1
	Tretinoin (Aberela)
	Triamcinolone Acetonide
	Trichostatin A (TSA)
	Triciribine (Triciribine phosphate)
	Triptolide
	TW-37
	Ubenimex (Bestatin)
	Valproic acid sodium salt (Sodium valproate)
	Vandetanib (Zactima)
	Vatalanib 2HCl (PTK787)
	Vemurafenib (PLX4032)
	Vinpocetine (Cavinton)
	Vismodegib (GDC-0449)
	Vorinostat (SAHA)
	VX-680 (MK-0457, Tozasertib)
	WAY-362450
	WP1130
	WYE-354
	WZ4002
	XAV-939
	XL147
	XL765 (SAR245409)
	Y-27632 2HCl
	YM201636
	YO-01027
	Zibotentan (ZD4054)
	Zileuton
	ZSTK474

### Sheet: Table S9_VariantPathCalls
	TableS9_VariantPathogenicityCalls
		AlphaMissense	REVEL	Agree
	Total	5598	5598	4716
	Path_annotated	1137	535	345
	likely_path (LP)	84	51	29
	likely_benign (LB)	985	410	303
	ambiguous (AMB)	68	74	13
	not annotated	4461	5063	4371
	Disagree			882
	Total	5598	5598	4716
	Annotated	1137	535	345
				5598
			REVEL (LP > 0.5 => AMB > 0.25 => LB > 0)
			likely_path	ambiguous	likely_benign	not annotated
	AlphaMissense	likely_path	29	21	10	24
		ambiguous	8	13	16	31
		likely_benign	10	35	303	637
		not annotated	4	5	81	4371
		likely_path	57
		ambiguous	49
		likely_benign	1021
		not annotated	4371
		disagree	100
		Total	5598

### Sheet: TableS10 Overlap_Gene_Variants
	TableS10_Overlap_Gene_Variants
	Hugo_Symbol	Entrez_Gene_Id	Chromosome	Start_Position	End_Position	Reference_Allele	Tumor_Seq_Allele2	NCBI_Build	Variant_Classification	Variant_Type	dbSNP_RS	dbSNP_Val_Status	HGVSc	HGVSp	HGVSp_Short	Transcript_ID	t_depth	t_ref_count	t_alt_count	SIFT	PolyPhen	IMPACT	am_pathogenicity	am_class	REVEL	LoFtool
	ABCB11	8647	chr2	168935347	168935347	T	A	GRCh38	Missense_Mutation	SNP	rs187663132	NA	c.2893A>T	p.Thr965Ser	p.T965S	ENST00000650372	1513	739	774	tolerated(0.11)	benign(0.007)	MODERATE	NA	NA	NA	NA
	ABL2	27	chr1	179109044	179109050	AGCAGTG	-	GRCh38	Frame_Shift_Del	DEL	rs770884683	NA	c.2217_2223del	p.Thr740GlyfsTer15	p.T740Gfs*15	ENST00000502732	1241	1101	95	NA	NA	HIGH	NA	NA	NA	NA
	ABL2	27	chr1	179109053	179109056	ACTG	-	GRCh38	Frame_Shift_Del	DEL	rs1572603251	NA	c.2211_2214del	p.Ser738AlafsTer18	p.S738Afs*18	ENST00000502732	1115	1010	70	NA	NA	HIGH	NA	NA	NA	0.68
	ABL2	27	chr1	179207168	179207169	-	T	GRCh38	Intron	INS	rs573654560	NA	c.157+22072dup	NA	NA	ENST00000502732	632	106	382	NA	NA	MODIFIER	NA	NA	NA	0.68
	ABL2	27	chr1	179207263	179207263	G	A	GRCh38	Intron	SNP	rs2171958	NA	c.157+21978C>T	NA	NA	ENST00000502732	967	0	967	NA	NA	MODIFIER	NA	NA	NA	0.68
	AKT1	207	chr14	104772255	104772259	CTGAG	-	GRCh38	Intron	DEL	rs55839843	NA	c.1260+106_1260+110del	NA	NA	ENST00000649815	2659	1437	1220	NA	NA	MODIFIER	NA	NA	NA	0.357
	AKT1	207	chr14	104772267	104772267	C	T	GRCh38	Intron	SNP	rs2498800	NA	c.1260+98G>A	NA	NA	ENST00000649815	2680	1379	1301	NA	NA	MODIFIER	NA	NA	NA	0.357
	AKT1	207	chr14	104775655	104775655	G	A	GRCh38	Silent	SNP	rs17846825	NA	c.432C>T	p.Arg144=	p.R144=	ENST00000649815	1460	724	735	NA	NA	LOW	NA	NA	NA	NA
	ANKRD11	29123	chr16	89301622	89301622	C	T	GRCh38	Intron	SNP	rs3114914	NA	c.226+3584G>A	NA	NA	ENST00000301030	1398	715	682	NA	NA	MODIFIER	NA	NA	NA	0.0131
	AXIN1	8312	chr16	352424	352424	T	-	GRCh38	5'UTR	DEL	rs199725370	NA	c.-137del	NA	NA	ENST00000262320	86	0	86	NA	NA	MODIFIER	NA	NA	NA	0.169
	AXIN1	8312	chr16	352427	352427	G	C	GRCh38	5'UTR	SNP	rs775147066	NA	c.-140C>G	NA	NA	ENST00000262320	87	0	87	NA	NA	MODIFIER	NA	NA	NA	0.169
	BCL2	596	chr18	63302803	63302803	C	A	GRCh38	Intron	SNP	rs4941195	NA	c.585+15279G>T	NA	NA	ENST00000333681	943	463	480	NA	NA	MODIFIER	NA	NA	NA	0.238
	BCR	613	chr22	23182033	23182033	C	T	GRCh38	Missense_Mutation	SNP	rs1260777983	NA	c.1073C>T	p.Thr358Ile	p.T358I	ENST00000305877	2327	1162	1164	deleterious_low_confidence(0.05)	benign(0.052)	MODERATE	0.5606	ambiguous	0.136	0.144
	BRAF	673	chr7	140753336	140753336	A	T	GRCh38	Missense_Mutation	SNP	rs113488022	NA	c.1919T>A	p.Val640Glu	p.V640E	ENST00000644969	799	427	370	deleterious(0)	probably_damaging(0.955)	MODERATE	NA	NA	NA	0.0212
	BRIP1	83990	chr17	61778768	61778768	G	A	GRCh38	Intron	SNP	rs4968449	NA	c.1935+1493C>T	NA	NA	ENST00000259008	647	0	647	NA	NA	MODIFIER	NA	NA	NA	0.64
	CBFA2T3	863	chr16	88901529	88901529	G	T	GRCh38	Silent	SNP	rs750016567	NA	c.279C>A	p.Arg93=	p.R93=	ENST00000268679	1490	758	730	NA	NA	LOW	NA	NA	NA	0.281
	CBFA2T3	863	chr16	88929619	88929619	T	C	GRCh38	Intron	SNP	rs541723196	NA	c.152-27963A>G	NA	NA	ENST00000268679	3421	1704	1708	NA	NA	MODIFIER	NA	NA	NA	0.281
	CBFA2T3	863	chr16	88929702	88929702	C	T	GRCh38	Intron	SNP	rs187294335	NA	c.152-28046G>A	NA	NA	ENST00000268679	3739	1878	1826	NA	NA	MODIFIER	NA	NA	NA	0.281
	CDK12	51755	chr17	39462327	39462327	G	T	GRCh38	Missense_Mutation	SNP	NA	NA	c.256G>T	p.Asp86Tyr	p.D86Y	ENST00000447079	1698	880	815	deleterious_low_confidence(0)	probably_damaging(0.996)	MODERATE	0.3261	likely_benign	0.174	0.134
	CHEK2	11200	chr22	28712241	28712241	A	G	GRCh38	Intron	SNP	rs5752776	NA	c.684-224T>C	NA	NA	ENST00000404276	1605	0	1601	NA	NA	MODIFIER	NA	NA	NA	0.356
	CIITA	4261	chr16	10918822	10918822	G	A	GRCh38	Intron	SNP	rs8056450	NA	c.3149+296G>A	NA	NA	ENST00000324288	1059	522	537	NA	NA	MODIFIER	NA	NA	NA	0.48
	CIITA	4261	chr16	10918838	10918838	C	T	GRCh38	Intron	SNP	rs8057835	NA	c.3149+312C>T	NA	NA	ENST00000324288	1141	571	570	NA	NA	MODIFIER	NA	NA	NA	0.48
	CIITA	4261	chr16	10918877	10918877	T	C	GRCh38	Intron	SNP	rs8062961	NA	c.3149+351T>C	NA	NA	ENST00000324288	1349	0	1349	NA	NA	MODIFIER	NA	NA	NA	0.48
	CIITA	4261	chr16	10929351	10929351	T	C	GRCh38	3'UTR	SNP	rs3087519	NA	c.*5496T>C	NA	NA	ENST00000324288	2040	997	1041	NA	NA	MODIFIER	NA	NA	NA	0.48
	CNOT3	4849	chr19	54148468	54148468	C	T	GRCh38	Silent	SNP	rs43211	NA	c.1215C>T	p.Gly405=	p.G405=	ENST00000221232	2811	1473	1296	NA	NA	LOW	NA	NA	NA	0.408
	CNOT3	4849	chr19	54153332	54153332	T	C	GRCh38	Intron	SNP	rs42318	NA	c.2037+333T>C	NA	NA	ENST00000221232	2115	0	2112	NA	NA	MODIFIER	NA	NA	NA	0.408
	COL2A1	1280	chr12	48005620	48005620	T	C	GRCh38	5'Flank	SNP	rs1859444	NA	NA	NA	NA	ENST00000380518	1090	564	525	NA	NA	MODIFIER	NA	NA	NA	0.00641
	CRTC1	23373	chr19	18742927	18742927	C	T	GRCh38	Silent	SNP	rs117770608	NA	c.144C>T	p.Ser48=	p.S48=	ENST00000321949	1197	598	599	NA	NA	LOW	NA	NA	NA	NA
	CUX1	1523	chr7	102273376	102273376	G	A	GRCh38	Silent	SNP	rs813000	NA	c.1260G>A	p.Ala420=	p.A420=	ENST00000437600	1169	586	583	NA	NA	LOW	NA	NA	NA	0.407
	DDX3X	1654	chrX	41335120	41335120	C	T	GRCh38	Intron	SNP	rs6609130	NA	c.45+823C>T	NA	NA	ENST00000644876	541	0	536	NA	NA	MODIFIER	NA	NA	NA	0.0555
	DGKH	160851	chr13	42189155	42189155	G	A	GRCh38	Silent	SNP	rs182029354	NA	c.1758G>A	p.Ser586=	p.S586=	ENST00000337343	1495	795	698	NA	NA	LOW	NA	NA	NA	NA
	DGKH	160851	chr13	42221378	42221378	A	G	GRCh38	Missense_Mutation	SNP	rs75071921	NA	c.3557A>G	p.Glu1186Gly	p.E1186G	ENST00000337343	887	437	450	tolerated(0.15)	benign(0.042)	MODERATE	NA	NA	NA	NA
	DIS3	22894	chr13	72770963	72770963	T	C	GRCh38	Missense_Mutation	SNP	rs199942609	NA	c.1696A>G	p.Met566Val	p.M566V	ENST00000377767	692	370	322	tolerated(0.2)	benign(0.012)	MODERATE	NA	NA	NA	NA
	DMD	1756	chrX	31195606	31195606	C	T	GRCh38	Intron	SNP	rs5972332	NA	c.9807+8355G>A	NA	NA	ENST00000357033	568	0	567	NA	NA	MODIFIER	NA	NA	NA	0.342
	DOCK8	81704	chr9	377154	377154	G	C	GRCh38	Missense_Mutation	SNP	rs369449324	NA	c.2383G>C	p.Val795Leu	p.V795L	ENST00000432829	1818	0	1816	tolerated(0.35)	benign(0.007)	MODERATE	NA	NA	NA	NA
	E2F3	1871	chr6	20464278	20464278	C	T	GRCh38	Intron	SNP	rs4609014	NA	c.394-15568C>T	NA	NA	ENST00000346618	1705	896	808	NA	NA	MODIFIER	NA	NA	NA	0.289
	E2F3	1871	chr6	20490196	20490196	C	T	GRCh38	Silent	SNP	rs201589320	NA	c.1164C>T	p.Ser388=	p.S388=	ENST00000346618	1212	643	566	NA	NA	LOW	NA	NA	NA	NA
	EP300	2033	chr22	41176330	41176330	C	A	GRCh38	Nonsense_Mutation	SNP	NA	NA	c.4863C>A	p.Cys1621Ter	p.C1621*	ENST00000263253	2352	1205	1146	NA	NA	HIGH	NA	NA	NA	0.000482
	EPHA2	1969	chr1	16153131	16153131	A	-	GRCh38	Intron	DEL	rs35737869	NA	c.86-2168del	NA	NA	ENST00000358432	558	21	510	NA	NA	MODIFIER	NA	NA	NA	0.473
	ERCC3	2071	chr2	127280968	127280968	T	C	GRCh38	Intron	SNP	rs4150454	NA	c.1343-337A>G	NA	NA	ENST00000285398	866	448	418	NA	NA	MODIFIER	NA	NA	NA	0.842
	ERCC6	2074	chr10	49532586	49532586	C	T	GRCh38	Missense_Mutation	SNP	rs116275562	NA	c.379G>A	p.Val127Ile	p.V127I	ENST00000355832	1582	822	757	tolerated(0.06)	benign(0.007)	MODERATE	NA	NA	NA	NA
	EXT1	2131	chr8	117819755	117819755	G	A	GRCh38	Missense_Mutation	SNP	rs188859975	NA	c.1457C>T	p.Ala486Val	p.A486V	ENST00000378204	2153	1489	662	tolerated(0.92)	benign(0.015)	MODERATE	NA	NA	NA	NA
	FANCA	2175	chr16	89770457	89770457	A	G	GRCh38	Intron	SNP	rs886951	NA	c.2222+107T>C	NA	NA	ENST00000389301	1813	0	1809	NA	NA	MODIFIER	NA	NA	NA	0.0821
	FANCA	2175	chr16	89818509	89818509	G	A	GRCh38	5'Flank	SNP	rs2079672	NA	NA	NA	NA	ENST00000389301	1084	0	1082	NA	NA	MODIFIER	NA	NA	NA	0.0821
	FANCD2	2177	chr3	10046724	10046724	G	-	GRCh38	Splice_Site	DEL	rs750338758	NA	c.1278+1del	NA	p.X426_splice	ENST00000675286	1416	887	529	NA	NA	HIGH	NA	NA	NA	NA
	FANCI	55215	chr15	89261686	89261686	A	G	GRCh38	Silent	SNP	rs780088570	NA	c.390A>G	p.Leu130=	p.L130=	ENST00000310775	1404	702	702	NA	NA	LOW	NA	NA	NA	0.265
	FAT1	2195	chr4	186706776	186706776	C	T	GRCh38	Missense_Mutation	SNP	rs771711678	NA	c.3052G>A	p.Val1018Ile	p.V1018I	ENST00000441802	1746	888	858	tolerated(0.39)	benign(0.025)	MODERATE	0.0759	likely_benign	0.017	0.712
	FGF14	2259	chr13	101827921	101827921	T	A	GRCh38	Intron	SNP	rs9518577	NA	c.408+40804A>T	NA	NA	ENST00000376143	359	1	358	NA	NA	MODIFIER	NA	NA	NA	0.236
	GATA6	2627	chr18	22172121	22172121	A	C	GRCh38	Missense_Mutation	SNP	novel	NA	c.977A>C	p.His326Pro	p.H326P	ENST00000269216	1203	1057	135	tolerated(0.15)	benign(0.225)	MODERATE	0.0819	likely_benign	0.363	NA
	HRAS	3265	chr11	531214	531214	T	C	GRCh38	3'Flank	SNP	rs111253559	NA	NA	NA	NA	ENST00000311189	3282	1668	1610	NA	NA	MODIFIER	NA	NA	NA	0.205
	HRAS	3265	chr11	531224	531224	A	G	GRCh38	3'Flank	SNP	rs12785860	NA	NA	NA	NA	ENST00000311189	3177	1582	1585	NA	NA	MODIFIER	NA	NA	NA	0.205
	INHBA	3624	chr7	41700469	41700470	-	T	GRCh38	5'UTR	INS	rs111584790	NA	c.-96dup	NA	NA	ENST00000242208	821	405	347	NA	NA	MODIFIER	NA	NA	NA	0.0433
	IRS2	8660	chr13	109783949	109783950	-	CGG	GRCh38	In_Frame_Ins	INS	rs34412495	NA	c.2102_2104dup	p.Ala701dup	p.A701dup	ENST00000375856	1716	903	769	NA	NA	MODERATE	NA	NA	NA	NA
	JAK1	3716	chr1	65048921	65048921	A	G	GRCh38	Intron	SNP	rs1338516	NA	c.-180-4339T>C	NA	NA	ENST00000671954	1183	0	1182	NA	NA	MODIFIER	NA	NA	NA	0.168
	JAK2	3717	chr9	5114773	5114773	C	T	GRCh38	Intron	SNP	rs17425819	NA	c.3060-8231C>T	NA	NA	ENST00000381652	3250	2	3244	NA	NA	MODIFIER	NA	NA	NA	0.189
	KCNIP1	30820	chr5	170486368	170486368	C	A	GRCh38	Intron	SNP	rs117228614	NA	c.88+132404C>A	NA	NA	ENST00000377360	1754	1146	607	NA	NA	MODIFIER	NA	NA	NA	0.44
	KDM6B	23135	chr17	7846859	7846860	-	ACCACC	GRCh38	In_Frame_Ins	INS	rs61462443	NA	c.786_791dup	p.Pro263_Pro264dup	p.P263_P264dup	ENST00000448097	700	5	367	NA	NA	MODERATE	NA	NA	NA	0.2
	KEAP1	9817	chr19	10499830	10499830	G	A	GRCh38	Silent	SNP	rs375868044	NA	c.204C>T	p.Asn68=	p.N68=	ENST00000171111	2392	1216	1175	NA	NA	LOW	NA	NA	NA	NA
	KLF2	10365	chr19	16325565	16325565	G	A	GRCh38	Missense_Mutation	SNP	rs3745319	NA	c.425G>A	p.Arg142His	p.R142H	ENST00000248071	1084	532	552	tolerated(0.24)	benign(0)	MODERATE	0.3612	ambiguous	0.016	NA
	KMT2B	9757	chr19	35721358	35721358	C	T	GRCh38	Missense_Mutation	SNP	rs1448278206	NA	c.2011C>T	p.Leu671Phe	p.L671F	ENST00000420124	2374	1069	952	tolerated_low_confidence(0.13)	benign(0.154)	MODERATE	0.101	likely_benign	0.225	NA
	KMT2B	9757	chr19	35733361	35733361	C	T	GRCh38	Missense_Mutation	SNP	rs753813107	NA	c.6812C>T	p.Pro2271Leu	p.P2271L	ENST00000420124	2008	1063	909	tolerated(0.3)	benign(0.041)	MODERATE	NA	NA	NA	NA
	KMT2C	58508	chr7	152273712	152273712	A	T	GRCh38	Silent	SNP	rs141993954	NA	c.1005T>A	p.Pro335=	p.P335=	ENST00000262189	1899	1644	255	NA	NA	LOW	NA	NA	NA	NA
	KMT2D	8085	chr12	49018926	49018926	G	A	GRCh38	3'Flank	SNP	rs2293446	NA	NA	NA	NA	ENST00000301067	1803	916	887	NA	NA	MODIFIER	NA	NA	NA	NA
	KMT2D	8085	chr12	49051569	49051595	GAGTCCTCAGGTGGTGGGGATGTGGGG	-	GRCh38	In_Frame_Del	DEL	rs780334086	NA	c.2088_2114del	p.Thr698_Pro706del	p.T698_P706del	ENST00000301067	2522	1501	1020	NA	NA	MODERATE	NA	NA	NA	NA
	LARP4B	23185	chr10	872952	872952	C	G	GRCh38	Intron	SNP	rs10904576	NA	c.142-8682G>C	NA	NA	ENST00000316157	1452	734	717	NA	NA	MODIFIER	NA	NA	NA	0.036
	LENG1	79165	chr19	54158305	54158305	T	C	GRCh38	Missense_Mutation	SNP	rs35089861	NA	c.289A>G	p.Lys97Glu	p.K97E	ENST00000222224	1468	0	1468	tolerated(1)	benign(0)	MODERATE	0.0421	likely_benign	NA	0.88
	LRP6	4040	chr12	12111268	12111268	A	C	GRCh38	3'Flank	SNP	rs11608564	NA	NA	NA	NA	ENST00000261349	1460	1187	272	NA	NA	MODIFIER	NA	NA	NA	0.0402
	LRP6	4040	chr12	12111271	12111271	A	G	GRCh38	3'Flank	SNP	rs12831542	NA	NA	NA	NA	ENST00000261349	1470	1182	287	NA	NA	MODIFIER	NA	NA	NA	0.0402
	LRP6	4040	chr12	12111384	12111384	C	T	GRCh38	3'Flank	SNP	rs12831080	NA	NA	NA	NA	ENST00000261349	2014	1222	792	NA	NA	MODIFIER	NA	NA	NA	0.0402
	LRP6	4040	chr12	12111448	12111448	G	A	GRCh38	3'Flank	SNP	rs12427275	NA	NA	NA	NA	ENST00000261349	1417	1016	401	NA	NA	MODIFIER	NA	NA	NA	0.0402
	LRP6	4040	chr12	12111518	12111518	A	-	GRCh38	3'Flank	DEL	rs879045188	NA	NA	NA	NA	ENST00000261349	601	520	63	NA	NA	MODIFIER	NA	NA	NA	0.0402
	LYN	4067	chr8	55879600	55879600	T	C	GRCh38	5'Flank	SNP	rs1450741	NA	NA	NA	NA	ENST00000519728	1659	887	772	NA	NA	MODIFIER	NA	NA	NA	0.0266
	MAP2K2	5605	chr19	4094777	4094777	G	A	GRCh38	Intron	SNP	rs350916	NA	c.1047-279C>T	NA	NA	ENST00000262948	2105	1111	993	NA	NA	MODIFIER	NA	NA	NA	0.0513
	MDC1	9656	chr6	30716891	30716891	T	G	GRCh38	Intron	SNP	novel	NA	c.-4+354A>C	NA	NA	ENST00000376406	1408	719	688	NA	NA	MODIFIER	NA	NA	NA	0.63
	MGAM	8972	chr7	142078454	142078454	G	A	GRCh38	Missense_Mutation	SNP	rs184170755	NA	c.5630G>A	p.Arg1877His	p.R1877H	ENST00000475668	1214	621	592	deleterious(0.02)	probably_damaging(1)	MODERATE	NA	NA	NA	NA
	MGA	23269	chr15	41742546	41742546	C	T	GRCh38	Missense_Mutation	SNP	rs752630480	NA	c.4586C>T	p.Ala1529Val	p.A1529V	ENST00000219905	1075	565	510	tolerated(0.15)	benign(0.091)	MODERATE	0.3749	ambiguous	0.405	0.00847
	MYC	4609	chr8	127736252	127736252	C	T	GRCh38	5'UTR	SNP	rs4645948	NA	c.-342C>T	NA	NA	ENST00000621592	3050	2061	983	NA	NA	MODIFIER	NA	NA	NA	NA
	NF1	4763	chr17	31182773	31182773	C	T	GRCh38	Intron	SNP	rs2953000	NA	c.888+108C>T	NA	NA	ENST00000358273	1393	754	637	NA	NA	MODIFIER	NA	NA	NA	0.116
	NF1	4763	chr17	31182783	31182783	G	T	GRCh38	Intron	SNP	rs2952999	NA	c.888+118G>T	NA	NA	ENST00000358273	1397	750	645	NA	NA	MODIFIER	NA	NA	NA	0.116
	NOTCH4	4855	chr6	32223882	32223884	AGC	-	GRCh38	In_Frame_Del	DEL	rs35795312	NA	c.45_47del	p.Leu16del	p.L16del	ENST00000375023	1089	616	445	NA	NA	MODERATE	NA	NA	NA	0.138
	NR4A3	8013	chr9	99828547	99828547	C	G	GRCh38	Missense_Mutation	SNP	rs1328725295	NA	c.505C>G	p.Pro169Ala	p.P169A	ENST00000395097	1121	4	1113	tolerated(0.19)	benign(0.027)	MODERATE	0.0546	likely_benign	0.377	0.0341
	NTRK3	4916	chr15	87908534	87908534	A	G	GRCh38	Intron	SNP	rs3784441	NA	c.2133+20657T>C	NA	NA	ENST00000394480	1309	0	1304	NA	NA	MODIFIER	NA	NA	NA	0.0394
	PAX8	7849	chr2	113236650	113236650	C	T	GRCh38	Silent	SNP	rs370594115	NA	c.849G>A	p.Thr283=	p.T283=	ENST00000429538	2214	1124	1088	NA	NA	LOW	NA	NA	NA	0.027
	PDE4DIP	9659	chr1	149005208	149005208	C	T	GRCh38	Missense_Mutation	SNP	rs2798901	NA	c.4186C>T	p.Arg1396Trp	p.R1396W	ENST00000369354	2009	1609	400	deleterious(0)	possibly_damaging(0.891)	MODERATE	0.1312	likely_benign	NA	0.984
	PDE4DIP	9659	chr1	149032194	149032194	G	A	GRCh38	3'UTR	SNP	rs1055317	NA	c.*209G>A	NA	NA	ENST00000369354	1089	0	1089	NA	NA	MODIFIER	NA	NA	NA	0.984
	PIK3C2B	5287	chr1	204446983	204446983	A	G	GRCh38	Intron	SNP	rs3106365	NA	c.2489+453T>C	NA	NA	ENST00000684373	1269	2	1258	NA	NA	MODIFIER	NA	NA	NA	0.455
	POLQ	10721	chr3	121460165	121460165	C	T	GRCh38	Missense_Mutation	SNP	rs78788065	NA	c.7037G>A	p.Arg2346His	p.R2346H	ENST00000264233	1417	706	710	tolerated(0.53)	benign(0.005)	MODERATE	NA	NA	NA	NA
	POLR2A	5430	chr17	7513280	7513280	G	A	GRCh38	Silent	SNP	rs55931722	NA	c.5016G>A	p.Ser1672=	p.S1672=	ENST00000674977	1193	289	903	NA	NA	LOW	NA	NA	NA	NA
	POLR2A	5430	chr17	7513775	7513776	CA	-	GRCh38	Frame_Shift_Del	DEL	rs1490940612	NA	c.5511_5512del	p.His1837GlnfsTer76	p.H1837Qfs*76	ENST00000674977	1971	0	1970	NA	NA	HIGH	NA	NA	NA	0.26
	PRAME	23532	chr22	22548070	22548070	A	G	GRCh38	Silent	SNP	rs13604	NA	c.1527T>C	p.Asn509=	p.N509=	ENST00000405655	1715	0	1715	NA	NA	LOW	NA	NA	NA	0.769
	PRAME	23532	chr22	22548330	22548330	G	A	GRCh38	Silent	SNP	rs17497512	NA	c.1267C>T	p.Leu423=	p.L423=	ENST00000405655	2462	0	2458	NA	NA	LOW	NA	NA	NA	0.769
	PRAME	23532	chr22	22548370	22548370	C	T	GRCh38	Silent	SNP	rs17497547	NA	c.1227G>A	p.Thr409=	p.T409=	ENST00000405655	2427	0	2423	NA	NA	LOW	NA	NA	NA	0.769
	PTCH2	8643	chr1	44827510	44827510	C	G	GRCh38	Missense_Mutation	SNP	rs200862802	NA	c.2263G>C	p.Ala755Pro	p.A755P	ENST00000372192	2111	1074	1030	deleterious(0.05)	benign(0.009)	MODERATE	0.1442	likely_benign	0.466	0.0291
	PTEN	5728	chr10	87863959	87863959	G	A	GRCh38	5'UTR	SNP	rs12573787	NA	c.-511G>A	NA	NA	ENST00000371953	994	2	992	NA	NA	MODIFIER	NA	NA	NA	0.0929
	PTEN	5728	chr10	87864104	87864104	T	-	GRCh38	5'UTR	DEL	rs71022512	NA	c.-366del	NA	NA	ENST00000371953	849	0	846	NA	NA	MODIFIER	NA	NA	NA	0.0929
	PTEN	5728	chr10	87864144	87864144	G	C	GRCh38	5'UTR	SNP	rs2943772	NA	c.-326G>C	NA	NA	ENST00000371953	753	0	752	NA	NA	MODIFIER	NA	NA	NA	0.0929
	PTPRK	5796	chr6	128062417	128062418	-	A	GRCh38	Intron	INS	rs11422080	NA	c.2194+2340dup	NA	NA	ENST00000368226	698	2	696	NA	NA	MODIFIER	NA	NA	NA	0.665
	RAC1	5879	chr7	6374767	6374767	A	T	GRCh38	Missense_Mutation	SNP	novel	NA	c.32A>T	p.Asp11Val	p.D11V	ENST00000348035	1448	0	1448	deleterious_low_confidence(0)	probably_damaging(0.977)	MODERATE	0.9996	likely_pathogenic	0.783	0.22
	RASA2	5922	chr3	141506405	141506405	T	G	GRCh38	Intron	SNP	rs34558081	NA	c.134-5758T>G	NA	NA	ENST00000286364	1843	2	1837	NA	NA	MODIFIER	NA	NA	NA	NA
	RELN	5649	chr7	103566628	103566628	C	T	GRCh38	Missense_Mutation	SNP	rs78480723	NA	c.4720G>A	p.Ala1574Thr	p.A1574T	ENST00000428762	1408	719	687	tolerated(0.27)	probably_damaging(0.978)	MODERATE	NA	NA	NA	NA
	RIF1	55183	chr2	151457933	151457933	T	C	GRCh38	Missense_Mutation	SNP	rs777190302	NA	c.2825T>C	p.Val942Ala	p.V942A	ENST00000444746	941	542	399	tolerated(1)	benign(0.001)	MODERATE	NA	NA	NA	NA
	RPTOR	57521	chr17	80727155	80727155	C	T	GRCh38	Intron	SNP	rs58418838	NA	c.508-3405C>T	NA	NA	ENST00000306801	3088	1601	1486	NA	NA	MODIFIER	NA	NA	NA	0.0334
	RPTOR	57521	chr17	80727630	80727630	T	A	GRCh38	Intron	SNP	rs12941958	NA	c.508-2930T>A	NA	NA	ENST00000306801	2629	1343	1279	NA	NA	MODIFIER	NA	NA	NA	0.0334
	RPTOR	57521	chr17	80886793	80886793	G	A	GRCh38	Intron	SNP	rs2589129	NA	c.1983+1645G>A	NA	NA	ENST00000306801	2548	0	2540	NA	NA	MODIFIER	NA	NA	NA	0.0334
	RPTOR	57521	chr17	80890621	80890621	C	T	GRCh38	Intron	SNP	rs11870045	NA	c.1984-1099C>T	NA	NA	ENST00000306801	1662	0	1655	NA	NA	MODIFIER	NA	NA	NA	0.0334
	SAMD9L	219285	chr7	93134633	93134633	C	T	GRCh38	Missense_Mutation	SNP	NA	NA	c.1339G>A	p.Asp447Asn	p.D447N	ENST00000318238	1256	1126	130	deleterious(0)	probably_damaging(1)	MODERATE	0.4374	ambiguous	0.393	NA
	SETBP1	26040	chr18	45063472	45063472	T	C	GRCh38	Missense_Mutation	SNP	rs1433115749	NA	c.4565T>C	p.Leu1522Pro	p.L1522P	ENST00000649279	1401	1178	199	tolerated_low_confidence(0.14)	benign(0.011)	MODERATE	0.0663	likely_benign	NA	0.0297
	SETBP1	26040	chr18	45063473	45063474	-	GCCCC	GRCh38	Frame_Shift_Ins	INS	novel	NA	c.4566_4567insGCCCC	p.Pro1523AlafsTer59	p.P1523Afs*59	ENST00000649279	1411	1189	197	NA	NA	HIGH	NA	NA	NA	0.0297
	SETBP1	26040	chr18	45063482	45063482	A	C	GRCh38	Silent	SNP	rs952012942	NA	c.4575A>C	p.Pro1525=	p.P1525=	ENST00000649279	1358	1177	139	NA	NA	LOW	NA	NA	NA	0.0297
	SETBP1	26040	chr18	45063485	45063485	G	C	GRCh38	Silent	SNP	rs1380671452	NA	c.4578G>C	p.Pro1526=	p.P1526=	ENST00000649279	1252	1103	104	NA	NA	LOW	NA	NA	NA	0.0297
	SH2B2	10603	chr7	102285204	102285204	C	G	GRCh38	Missense_Mutation	SNP	rs803074	NA	c.46C>G	p.Pro16Ala	p.P16A	ENST00000536178	2153	1124	1026	deleterious_low_confidence(0)	benign(0.086)	MODERATE	NA	NA	NA	NA
	SHH	6469	chr7	155803136	155803136	C	T	GRCh38	Missense_Mutation	SNP	novel	NA	c.1153G>A	p.Ala385Thr	p.A385T	ENST00000297261	1673	740	889	tolerated(0.22)	benign(0.027)	MODERATE	0.083	likely_benign	0.355	NA
	SMARCA2	6595	chr9	2039780	2039782	CAG	-	GRCh38	In_Frame_Del	DEL	rs113070757	NA	c.670_672del	p.Gln238del	p.Q238del	ENST00000349721	2259	15	2009	NA	NA	MODERATE	NA	NA	NA	0.094
	SYNE1	23345	chr6	152481162	152481162	T	C	GRCh38	Intron	SNP	rs7763880	NA	c.1350+1923A>G	NA	NA	ENST00000367255	1067	1	1066	NA	NA	MODIFIER	NA	NA	NA	0.881
	TERT	7015	chr5	1295113	1295113	G	A	GRCh38	5'Flank	SNP	rs1242535815	NA	NA	NA	NA	ENST00000310581	798	72	721	NA	NA	MODIFIER	NA	NA	NA	NA
	TET2	54790	chr4	105235180	105235180	C	A	GRCh38	Missense_Mutation	SNP	NA	NA	c.1238C>A	p.Pro413Gln	p.P413Q	ENST00000380013	1578	768	809	tolerated_low_confidence(0.76)	benign(0.043)	MODERATE	0.0925	likely_benign	0.047	0.998
	TGFBR2	7048	chr3	30614676	30614676	G	A	GRCh38	Intron	SNP	rs6791557	NA	c.94+7699G>A	NA	NA	ENST00000295754	1325	712	612	NA	NA	MODIFIER	NA	NA	NA	0.0601
	TRBC2	0	chr7	142801067	142801067	A	G	GRCh38	Missense_Mutation	SNP	rs375334380	NA	c.28A>G	p.Lys10Glu	p.K10E	ENST00000466254	1661	0	1659	tolerated(0.21)	benign(0.011)	MODERATE	NA	NA	NA	NA
	ZFHX3	463	chr16	72787694	72787695	-	GCCGCC	GRCh38	In_Frame_Ins	INS	rs374416547	NA	c.10576_10581dup	p.Gly3526_Gly3527dup	p.G3526_G3527dup	ENST00000268489	314	234	64	NA	NA	MODERATE	NA	NA	NA	0.086
	ZFPM1	161882	chr16	88512756	88512756	G	A	GRCh38	Intron	SNP	rs12918000	NA	c.269-1631G>A	NA	NA	ENST00000319555	1344	699	642	NA	NA	MODIFIER	NA	NA	NA	NA
	ZFPM1	161882	chr16	88534674	88534674	C	T	GRCh38	Missense_Mutation	SNP	rs555135252	NA	c.2716C>T	p.Pro906Ser	p.P906S	ENST00000319555	913	448	465	tolerated(0.14)	possibly_damaging(0.448)	MODERATE	0.0782	likely_benign	0.061	NA
	ZNF292	23036	chr6	87259061	87259061	C	T	GRCh38	Missense_Mutation	SNP	rs202137359	NA	c.5432C>T	p.Pro1811Leu	p.P1811L	ENST00000369577	1162	566	595	deleterious_low_confidence(0.04)	benign(0.023)	MODERATE	NA	NA	NA	NA
